# Cytotoxicity of 1-deoxysphingolipid Unraveled by Genome-wide Genetic Screens and Lipidomics

**DOI:** 10.1101/658690

**Authors:** A. Galih Haribowo, J. Thomas Hannich, Agnès H. Michel, Márton Megyeri, Maya Schuldiner, Benoît Kornmann, Howard Riezman

## Abstract

Hereditary Sensory and Autonomic Neuropathy (HSAN) type IA and IC are caused by elevated levels of an atypical class of lipid named 1-deoxysphingolipid (DoxSL). How elevated levels of DoxSL perturb the physiology of the cell and how the perturbations lead to HSAN IA/C are largely unknown. In this study, we show that C_26_-1-deoxydihydroceramide (C_26_-DoxDHCer) is highly toxic to the cell, while C_16_- and C_18_-DoxDHCer are less toxic. Genome-wide genetic screens and lipidomics revealed the dynamics of DoxSL accumulation and DoxSL species responsible for the toxicity over the course of DoxSL accumulation. Furthermore, we show that disruption of F-actin organization, alteration of mitochondrial shape, and accumulation of hydrophobic bodies by DoxSL are not sufficient to cause complete cellular failure. However, combined with collapsed ER membrane, these perturbations cause cell death. Thus, we have unraveled key principles of DoxSL cytotoxicity that help to explain the clinical features of HSAN IA/C.

## Supplementary material for "Cytotoxicity of 1-deoxysphingolipid Unraveled by Genome-wide Genetic Screens and Lipidomics": supp Table 1 (part 1 of 3)

### Sheet: 40 uM of DoxSa
S1 Tab. Fitness of knockout and hypomorphic mutants bearing CerS3
Following a treatment with 40 uM of DoxSa
No.	Systematic Name	Standard Name	Colony Size Difference	Colony Size Ratio	CV of Colony Size Ratio (%)	SGD Description
1	YOR061W	CKA2	11.583	1.09149	2.2541	Alpha' catalytic subunit of casein kinase 2 (CK2); CK2 is a Ser/Thr protein kinase with roles in cell growth and proliferation; CK2, comprised of CKA1, CKA2, CKB1 and CKB2, has many substrates including transcription factors and all RNA polymerases; protein abundance increases in response to DNA replication stress; regulates Fkh1p-mediated donor preference during mating-type switching
2	YOR138C	RUP1	-6.97636	1.0042	23.3212	Protein that regulates ubiquitination of Rsp5p; has a WW domain consensus motif of PPPSY (residues 131-135) that mediates binding of Rsp5p to Ubp2p; contains an UBA domain; relative distribution to the nucleus increases upon DNA replication stress
3	YML080W	DUS1	-8.26725	0.938775	5.46244	Dihydrouridine synthase; member of a widespread family of conserved proteins including Smm1p, Dus3p, and Dus4p; modifies pre-tRNA(Phe) at U17
4	YIL036W	CST6	-7.1235	0.907314	6.14149	Basic leucine zipper (bZIP) transcription factor from ATF/CREB family involved in stress-responsive regulatory network; mediates transcriptional activation of NCE103 in response to low CO2 levels; proposed to be a regulator of oleate responsive genes; involved in utilization of non-optimal carbon sources and chromosome stability; relocalizes to the cytosol in response to hypoxia; CST6 has a paralog, ACA1, that arose from the whole genome duplication
5	YDL015C	TSC13	-16.1809	0.891868	5.81501	Enoyl reductase; catalyzes last step in each cycle of very long chain fatty acid elongation; localizes to ER, highly enriched in a structure marking nuclear-vacuolar junctions; coimmunoprecipitates with elongases Elo2p and Elo3p; protein increases in abundance and relative distribution to ER foci increases upon DNA replication stress; human homolog TECR implicated in nonsyndromic mental retardation, can complement yeast mutant
6	YML061C	PIF1	-14.8229	0.884878	1.38366	DNA helicase, potent G-quadruplex DNA binder/unwinder; possesses strand annealing activity; promotes DNA synthesis during break-induced replication; important for crossover recombination; translation from different start sites produces mitochondrial and nuclear forms; nuclear form is a catalytic inhibitor of telomerase; mitochondrial form involved in DNA repair and recombination; mutations affect Zn, Fe homeostasis; regulated by Rad53p-dependent phosphorylation in rho0 cells
7	YEL058W	PCM1	-11.6787	0.88468	0.304717	Essential N-acetylglucosamine-phosphate mutase; converts GlcNAc-6-P to GlcNAc-1-P, which is a precursor for the biosynthesis of chitin and for the formation of N-glycosylated mannoproteins and glycosylphosphatidylinositol anchors
8	YKL212W	SAC1	-9.23413	0.884466	15.9506	Phosphatidylinositol phosphate (PtdInsP) phosphatase; involved in hydrolysis of PtdIns[4]P in the early and medial Golgi; regulated by interaction with Vps74p; ER localized transmembrane protein which cycles through the Golgi; involved in protein trafficking and processing, secretion, and cell wall maintenance; regulates sphingolipid biosynthesis through the modulation of PtdIns(4)P metabolism
9	YML082W	YML082W	-17.1919	0.880996	7.75152	Putative protein predicted to have carbon-sulfur lyase activity; transcriptionally regulated by Upc2p via an upstream sterol response element; green fluorescent protein (GFP)-fusion protein localizes to the nucleus and the cytoplasm; not an essential gene; YML082W has a paralog, STR2, that arose from the whole genome duplication
10	YBR238C	YBR238C	-16.4877	0.879411	0.536317	Mitochondrial membrane protein; not required for respiratory growth but causes a synthetic respiratory defect in combination with rmd9 mutations; transcriptionally up-regulated by TOR; deletion increases life span; YBR238C has a paralog, RMD9, that arose from the whole genome duplication
11	YGR199W	PMT6	-14.6313	0.878413	3.54152	Protein O-mannosyltransferase; transfers mannose from dolichyl phosphate-D-mannose to protein serine/threonine residues of secretory proteins; reaction is essential for cell wall rigidity; member of a family of mannosyltransferases
12	YLR454W	FMP27	-15.3732	0.872433	0.33067	Putative protein of unknown function; the authentic, non-tagged protein is detected in highly purified mitochondria in high-throughput studies
13	YER019W	ISC1	-17.9932	0.871513	6.31935	Inositol phosphosphingolipid phospholipase C; mitochondrial membrane localized; hydrolyzes complex sphingolipids to produce ceramide; activates genes required for non-fermentable carbon source metabolism during diauxic shift; activated by phosphatidylserine, cardiolipin, and phosphatidylglycerol; mediates Na+ and Li+ halotolerance; ortholog of mammalian neutral sphingomyelinase type 2
14	YBR192W	RIM2	-14.9859	0.868693	14.8392	Mitochondrial pyrimidine nucleotide transporter; imports pyrimidine nucleoside triphosphates and exports pyrimidine nucleoside monophosphates; member of the mitochondrial carrier family
15	YML079W	YML079W	-19.741	0.864058	1.73163	Non-essential protein of unknown function; has structural resemblance to plant storage and ligand binding proteins (canavalin, glycinin, auxin binding protein) and to some enzymes (epimerase, germin); localizes to the nucleus and cytoplasm
16	YOL117W	RRI2	-16.9336	0.863135	1.50005	Subunit of the COP9 signalosome (CSN) complex; this complex cleaves the ubiquitin-like protein Nedd8 from SCF ubiquitin ligases; plays a role in the mating pheromone response
17	YJR139C	HOM6	-17.312	0.863074	0.637433	Homoserine dehydrogenase (L-homoserine:NADP oxidoreductase); dimeric enzyme that catalyzes the third step in the common pathway for methionine and threonine biosynthesis; enzyme has nucleotide-binding, dimerization and catalytic regions
18	YHR113W	APE4	-18.3508	0.862537	1.88053	Cytoplasmic aspartyl aminopeptidase with possible vacuole function; Cvt pathway cargo protein; cleaves unblocked N-terminal acidic amino acids from peptide substrates; forms a 12-subunit homo-oligomer; M18 metalloprotease family
19	YAL046C	BOL3	-17.3879	0.862107	3.38353	Protein involved in Fe-S cluster transfer to mitochondrial clients; protects [4Fe-4S] clusters from damage due to oxidative stress by acting along with Nfu1p at a late step in the transfer of [4Fe-4S] clusters from the ISA complex to mitochondrial client proteins like lipoate synthase and succinate dehydrogenase; sequence similarity to human BOLA family member, BOLA3, mutations of which are associated with Multiple Mitochondria Dysfunctions Syndrome (MMDS2)
20	YJL159W	HSP150	-18.969	0.859836	1.35583	O-mannosylated heat shock protein; secreted and covalently attached to the cell wall via beta-1,3-glucan and disulfide bridges; required for cell wall stability; induced by heat shock, oxidative stress, and nitrogen limitation; HSP150 has a paralog, PIR3, that arose from the whole genome duplication
21	YAL031C	GIP4	-17.6465	0.859578	0.282369	Cytoplasmic protein that regulates protein phosphatase 1 Glc7p; protein overexpression relocalizes Glc7p from the nucleus and prevents chromosome segregation; potential Cdc28p substrate
22	YKL140W	TGL1	-16.5159	0.857737	3.25898	Steryl ester hydrolase; one of three gene products (Yeh1p, Yeh2p, Tgl1p) responsible for steryl ester hydrolase activity and involved in sterol homeostasis; localized to lipid particle membranes
23	YBR144C	YBR144C	-20.7576	0.851665	2.39923	Putative protein of unknown function; conserved across S. cerevisiae strains; YBR144C is not an essential gene
24	YML089C	YML089C	-21.1798	0.850884	0.988103	Dubious open reading frame; unlikely to encode a functional protein, based on available experimental and comparative sequence data; expression induced by calcium shortage
25	YMR137C	PSO2	-17.5577	0.850804	10.3585	Nuclease required for DNA single- and double-strand break repair; acts at a post-incision step in repair of breaks that result from interstrand cross-links produced by a variety of mono- and bi-functional psoralen derivatives; induced by UV-irradiation; forms nuclear foci upon DNA replication stress
26	YOR297C	TIM18	-17.5003	0.85072	8.04167	Component of the mitochondrial TIM22 complex; involved in insertion of polytopic proteins into the inner membrane; may mediate assembly or stability of the complex
27	YML100W-A	YML100W-A	-19.0507	0.850575	4.94348	Putative protein of unknown function; identified by gene-trapping, microarray-based expression analysis, and genome-wide homology searching
28	YDR320C	SWA2	-15.1399	0.850529	2.37001	Auxilin-like protein involved in vesicular transport; clathrin-binding protein required for uncoating of clathrin-coated vesicles
29	YHR057C	CPR2	-18.1447	0.850276	4.33447	Peptidyl-prolyl cis-trans isomerase (cyclophilin); catalyzes the cis-trans isomerization of peptide bonds N-terminal to proline residues; potential role in the secretory pathway; seamless-GFP and mCherry fusion proteins localize to the vacuole, while SWAT-GFP fusion localizes to both the endoplasmic reticulum and vacuole; suppresses toxicity of slow-folding human Z-type alpha1-antitrypsin variant associated with liver cirrhosis and emphysema
30	YHR037W	PUT2	-21.1331	0.84994	8.16585	Delta-1-pyrroline-5-carboxylate dehydrogenase; nuclear-encoded mitochondrial protein involved in utilization of proline as sole nitrogen source; deficiency of human homolog ALDH4A1 causes type II hyperprolinemia (HPII), an autosomal recessive inborn error of metabolism; human homolog ALDH4A1 can complement yeast null mutant
31	YOR304C-A	BIL1	-19.288	0.8494	4.87583	Protein that binds Bud6p and has a role in actin cable assembly; involved in the Bnr1p-dependent pathway of cable assembly; localizes to bud tip and bud neck
32	YLR291C	GCD7	-20.8083	0.848824	5.28892	Beta subunit of the translation initiation factor eIF2B; the guanine-nucleotide exchange factor for eIF2; activity subsequently regulated by phosphorylated eIF2; first identified as a negative regulator of GCN4 expression; human homolog EIF2B2 can complement yeast mutant, allows growth down-regulation of yeast gene
33	YGR248W	SOL4	-17.9131	0.848404	2.36729	6-phosphogluconolactonase; protein abundance increases in response to DNA replication stress; SOL4 has a paralog, SOL3, that arose from the whole genome duplication
34	YHR133C	NSG1	-18.2526	0.847578	1.04254	Protein involved in regulation of sterol biosynthesis; specifically stabilizes Hmg2p, one of two HMG-CoA isoenzymes that catalyze the rate-limiting step in sterol biosynthesis; forms foci at the nuclear periphery upon DNA replication stress; relocalizes to the cytosol in response to hypoxia; homolog of mammalian INSIG proteins; NSG1 has a paralog, NSG2, that arose from the whole genome duplication
35	YPL202C	AFT2	-20.0922	0.846973	2.50492	Iron-regulated transcriptional activator; activates genes involved in intracellular iron use and required for iron homeostasis and resistance to oxidative stress; AFT2 has a paralog, AFT1, that arose from the whole genome duplication
36	YOL118C	YOL118C	-19.2711	0.846773	1.34268	Putative protein of unknown function; conserved across S. cerevisiae strains
37	YGR037C	ACB1	-21.0519	0.845122	7.49803	Acyl-CoA-binding protein; transports newly synthesized acyl-CoA esters from fatty acid synthetase (Fas1p-Fas2p) to acyl-CoA-consuming processes; subject to starvation-induced, Grh1p-mediated unconventional secretion; protein abundance increases in response to DNA replication stress
38	YDR444W	YDR444W	-17.8513	0.843632	5.52855	Putative hydrolase acting on ester bonds
39	YPL196W	OXR1	-20.124	0.842544	0.0283652	Protein of unknown function required for oxidative damage resistance; required for normal levels of resistance to oxidative damage; null mutants are sensitive to hydrogen peroxide; member of a conserved family of proteins found in eukaryotes
40	YDR065W	RRG1	-22.0556	0.841632	0.824243	Protein of unknown function; required for efficient 5' processing of mitochondrial tRNAs, for respiratory growth and mitochondrial genome maintenance; required for vacuolar acidification; localizes to the matrix side of the inner mitochondrial membrane
41	YOR317W	FAA1	-18.9938	0.841462	8.89981	Long chain fatty acyl-CoA synthetase; activates fatty acids with a preference for C12:0-C16:0 chain lengths; role in the competitive import of long-chain fatty acids and sphingoid long-chain bases; accounts for most acyl-CoA synthetase activity; localizes to lipid particles and the plasma membrane; role in sphingolipid-to-glycerolipid metabolism; forms ER foci upon replication stress; faa1 faa4 double null complemented by any of human ACSBG1, ACSL1, 3, 4, 5, 6, SLC27A2, or 4
42	YJL141C	YAK1	-21.7923	0.841061	5.45094	Serine-threonine protein kinase; component of a glucose-sensing system that inhibits growth in response to glucose availability; upon nutrient deprivation Yak1p phosphorylates Pop2p to regulate mRNA deadenylation, the co-repressor Crf1p to inhibit transcription of ribosomal genes, and the stress-responsive transcription factors Hsf1p and Msn2p; nuclear localization negatively regulated by the Ras/PKA signaling pathway in the presence of glucose
43	YOR008C	SLG1	-20.3804	0.839878	6.51669	Sensor-transducer of the stress-activated PKC1-MPK1 kinase pathway; involved in maintenance of cell wall integrity; required for mitophagy; involved in organization of the actin cytoskeleton; secretory pathway Wsc1p is required for the arrest of secretion response
44	YPL091W	GLR1	-18.4595	0.837944	4.0828	Cytosolic and mitochondrial glutathione oxidoreductase; converts oxidized glutathione to reduced glutathione; cytosolic Glr1p is the main determinant of the glutathione redox state of the mitochondrial intermembrane space; mitochondrial Glr1p has a role in resistance to hyperoxia; protein abundance increases in response to DNA replication stress
45	YGR058W	PEF1	-19.9029	0.837787	11.373	Penta-EF-hand protein; required for polar bud growth and cell wall abscission; binds calcium and zinc with different affinity; localizes to bud site in G1, bud neck in G2; binds to Sec31p and modulates COPII coat assembly
46	YPR166C	MRP2	-23.996	0.837499	26.7848	Mitochondrial ribosomal protein of the small subunit
47	YAL034C	FUN19	-22.2072	0.837408	0.102946	Non-essential protein of unknown function; expression induced in response to heat stress; FUN19 has a paralog, YOR338W, that arose from the whole genome duplication
48	YOR245C	DGA1	-19.6786	0.836723	6.16536	Diacylglycerol acyltransferase; catalyzes the terminal step of triacylglycerol (TAG) formation, acylates diacylglycerol using acyl-CoA as an acyl donor; Lro1p and Dga1p can O-acylate ceramides; localized to lipid particles
49	YGR185C	TYS1	-22.053	0.836641	0.495262	Cytoplasmic tyrosyl-tRNA synthetase; required for cytoplasmic protein synthesis; interacts with positions 34 and 35 of the tRNATyr anticodon; mutations in human ortholog YARS are associated with Charcot-Marie-Tooth (CMT) neuropathies; human ortholog YARS functionally complements the heat sensitivity of a ts allele; protein abundance increases in response to DNA replication stress
50	YOR153W	PDR5	-20.9609	0.835508	2.98771	Plasma membrane ATP-binding cassette (ABC) transporter; multidrug transporter actively regulated by Pdr1p; also involved in steroid transport, cation resistance, and cellular detoxification during exponential growth; PDR5 has a paralog, PDR15, that arose from the whole genome duplication
51	YOR378W	AMF1	-24.8783	0.83297	5.58776	Low affinity NH4+ transporter; member of the DHA2 family of drug:H+ anti porters; putative paralog of ATR1; but not required for boron tolerance; non-essential gene
52	YHR151C	MTC6	-22.5073	0.832537	1.04093	Protein of unknown function; mtc6 is synthetically sick with cdc13-1; SWAT-GFP and mCherry fusion proteins localize to the vacuole while SWAT-GFP fusion also localizes to the endoplasmic reticulum
53	YAL066W	YAL066W	-22.0772	0.83096	5.03475	Dubious open reading frame; unlikely to encode a functional protein, based on available experimental and comparative sequence data
54	YPR062W	FCY1	-21.979	0.830712	1.71328	Cytosine deaminase; zinc metalloenzyme that catalyzes the hydrolytic deamination of cytosine to uracil; of biomedical interest because it also catalyzes the deamination of 5-fluorocytosine (5FC) to form anticancer drug 5-fluorouracil (5FU)
55	YOR360C	PDE2	-20.5063	0.830608	1.95029	High-affinity cyclic AMP phosphodiesterase; component of the cAMP-dependent protein kinase signaling system, protects the cell from extracellular cAMP, contains readthrough motif surrounding termination codon
56	YHR112C	YHR112C	-22.3958	0.829092	1.57858	Protein of unknown function; localizes to the cytoplasm and nucleus; overexpression affects protein trafficking through the endocytic pathway
57	YGR004W	PEX31	-21.8389	0.828551	3.64964	Peroxisomal integral membrane protein; involved in negative regulation of peroxisome size; partially functionally redundant with Pex30p and Pex32p; probably acts at a step downstream of steps mediated by Pex28p and Pex29p; PEX31 has a paralog, PEX30, that arose from the whole genome duplication
58	YER051W	JHD1	-25.2863	0.82844	0.757044	JmjC domain family histone demethylase specific for H3-K36; similar to proteins found in human, mouse, drosophila, X. laevis, C. elegans, and S. pombe
59	YBR041W	FAT1	-21.2615	0.828194	1.19013	Very long chain fatty acyl-CoA synthetase and fatty acid transporter; activates imported fatty acids with a preference for very long lengths (C20-C26); has a separate function in the transport of long chain fatty acids
60	YPL145C	KES1	-20.7791	0.827949	1.15836	One of seven members of the yeast oxysterol binding protein family; involved in negative regulation of Sec14p-dependent Golgi complex secretory functions, peripheral membrane protein that localizes to the Golgi complex; KES1 has a paralog, HES1, that arose from the whole genome duplication
61	YDR073W	SNF11	-23.7113	0.82775	1.14132	Subunit of the SWI/SNF chromatin remodeling complex; involved in transcriptional regulation; interacts with a highly conserved 40-residue sequence of Snf2p; relocates to the cytosol under hypoxic conditions
62	YJR036C	HUL4	-22.4803	0.827624	1.18306	Protein with similarity to hect domain E3 ubiquitin-protein ligases; not essential for viability; found in association with Trf4 in TRAMP complex
63	YKL052C	ASK1	-21.1015	0.827568	5.41336	Essential subunit of the Dam1 complex (aka DASH complex); couples kinetochores to the force produced by MT depolymerization thereby aiding in chromosome segregation; phosphorylated during the cell cycle by cyclin-dependent kinases; sumoylated in an Mms21p-dependent manner; protein abundance increases in response to DNA replication stress
64	YLR001C	YLR001C	-22.5425	0.827377	2.52804	Putative protein of unknown function; the authentic, non-tagged protein is detected in highly purified mitochondria in high-throughput studies; predicted to be palmitoylated
65	YKR056W	TRM2	-24.6161	0.827299	4.45814	tRNA methyltransferase; 5-methylates the uridine residue at position 54 of tRNAs and may also have a role in tRNA stabilization or maturation; endo-exonuclease with a role in DNA repair
66	YPL164C	MLH3	-23.6782	0.826335	4.07037	Protein involved in DNA mismatch repair and meiotic recombination; involved in crossing-over during meiotic recombination; forms a complex with Mlh1p; mammalian homolog is implicated mammalian microsatellite instability
67	YHR153C	SPO16	-21.7186	0.825982	1.36651	Meiosis-specific protein involved in synaptonemal complex assembly; implicated in regulation of crossover formation; required for sporulation
68	YIR013C	GAT4	-21.3808	0.825927	4.64422	Protein containing GATA family zinc finger motifs; involved in spore wall assembly; sequence similarity to GAT3, and the double mutant gat3 gat4 exhibits reduced dityrosine fluorescence relative to the single mutants
69	YGR187C	HGH1	-20.8816	0.825137	4.34613	Nonessential protein of unknown function; predicted to be involved in ribosome biogenesis; green fluorescent protein (GFP)-fusion protein localizes to the cytoplasm; similar to mammalian BRP16 (Brain protein 16); relative distribution to the nucleus increases upon DNA replication stress
70	YER117W	RPL23B	-22.8178	0.824921	15.5963	Ribosomal 60S subunit protein L23B; homologous to mammalian ribosomal protein L23 and bacterial L14; RPL23B has a paralog, RPL23A, that arose from the whole genome duplication
71	YBR259W	YBR259W	-22.567	0.82455	5.85725	Protein of unknown function; YBR259W is not an essential gene; forms cytoplasmic foci upon DNA replication stress
72	YPR042C	PUF2	-22.925	0.824526	1.53119	PUF family mRNA-binding protein; Pumilio homology domain confers RNA binding activity; preferentially binds mRNAs encoding membrane-associated proteins; binding site composed of two UAAU tetranucleotides, separated by a 3-nt linker; PUF2 has a paralog, JSN1, that arose from the whole genome duplication
73	YBR199W	KTR4	-21.9919	0.823367	0.760064	Glycosyltransferase involved in protein glycosylation; transfers GDP-mannose to methyl-alpha-mannoside in vitro; member of the KRE2/MNT1 mannosyltransferase family of type II membrane proteins with a short cytoplasmic N-terminus, a membrane-spanning region and a highly conserved catalytic lumenal domain
74	YDR395W	SXM1	-25.6876	0.823352	12.3683	Nuclear transport factor (karyopherin); involved in protein transport between the cytoplasm and nucleoplasm; similar to Nmd5p, Cse1p, Lph2p, and the human cellular apoptosis susceptibility protein, CAS1
75	YMR162C	DNF3	-22.51	0.82253	0.862602	Trans-golgi network aminophospholipid translocase (flippase); type 4 P-type ATPase; involved in phospholipid translocation, contributing to the maintenance of membrane lipid asymmetry in post-Golgi secretory vesicles; role in protein trafficking between the Golgi and endosomal system; localizes to the trans-Golgi network; localizes to the shmoo tip where it has a redundant role in the cellular response to mating pheromone
76	YOR132W	VPS17	-18.8787	0.822274	2.54493	Subunit of the membrane-associated retromer complex; essential for endosome-to-Golgi retrograde protein transport; peripheral membrane protein that assembles onto the membrane with Vps5p to promote vesicle formation; required for recruiting the retromer complex to the endosome membranes
77	YNL288W	CAF40	-22.4711	0.822004	5.47433	Component of the CCR4-NOT transcriptional complex; evolutionarily conserved; involved in controlling mRNA initiation, elongation, and degradation; binds Cdc39p
78	YPR153W	YPR153W	-21.1763	0.820988	2.24313	Protein of unknown function
79	YDR253C	MET32	-22.1677	0.820274	5.4341	Zinc-finger DNA-binding transcription factor; involved in transcriptional regulation of the methionine biosynthetic genes; targets strong transcriptional activator Met4p to promoters of sulfur metabolic genes; feedforward loop exists in the regulation of genes controlled by Met4p and Met32p; lack of such a loop for MET31 may account for the differential actions of Met32p and Met31p; MET32 has a paralog, MET31, that arose from the whole genome duplication
80	YLR272C	YCS4	-24.241	0.820029	1.05374	Subunit of the condensin complex; required for establishment and maintenance of chromosome condensation, chromosome segregation, chromatin binding of condensin, tRNA gene clustering at the nucleolus, and silencing at the mating type locus; required for replication slow zone (RSZ) breakage following Mec1p inactivation
81	YER075C	PTP3	-23.5414	0.818215	1.02147	Phosphotyrosine-specific protein phosphatase; major role in the pheromone adaptive response through dephosphorylation of the Fus3p MAPK with a minor role by Ptp2p and Msg5p; minor role in the inactivation of Hog1p MAPK during osmolarity sensing with major role by Ptp2p; dephosphorylates and regulates the localization of Hog1p; minor role in the cell wall integrity pathway through tyrosine dephosphorylation of the MAPK Slt2p while Ptp2p plays a major role; localizes to the cytoplasm
82	YNL323W	LEM3	-23.4641	0.81744	5.39417	Membrane protein of the plasma membrane and ER; interacts specifically in vivo with the phospholipid translocase (flippase) Dnf1p; involved in translocation of phospholipids and alkylphosphocholine drugs across the plasma membrane; null mutant requires tryptophan due to mislocalization of tryptophan permease Tat2p
83	YML049C	RSE1	-22.906	0.817214	8.06428	Protein involved in pre-mRNA splicing; component of the pre-spliceosome; associates with U2 snRNA; involved in ER to Golgi transport
84	YPL197C	YPL197C	-24.0067	0.817179	2.51333	Dubious open reading frame; unlikely to encode a functional protein, based on available experimental and comparative sequence data; partially overlaps the ribosomal gene RPL7B
85	YOR002W	ALG6	-22.8827	0.81711	0.52264	Alpha 1,3 glucosyltransferase; involved in transfer of oligosaccharides from dolichyl pyrophosphate to asparagine residues of proteins during N-linked protein glycosylation; C998T transition in human ortholog ALG6 causes carbohydrate-deficient glycoprotein syndrome type-Ic; wild-type human ortholog ALG6 can partially complement yeast alg6 mutant
86	YDR390C	UBA2	-23.37	0.81679	1.48974	Subunit of heterodimeric nuclear SUMO activating enzyme E1 with Aos1p; activates Smt3p (SUMO) before its conjugation to proteins (sumoylation), which may play a role in protein targeting; essential for viability
87	YHR095W	YHR095W	-25.5122	0.816745	2.26825	Dubious open reading frame; unlikely to encode a functional protein, based on available experimental and comparative sequence data
88	YMR015C	ERG5	-22.4268	0.816364	4.46668	C-22 sterol desaturase; a cytochrome P450 enzyme that catalyzes the formation of the C-22(23) double bond in the sterol side chain in ergosterol biosynthesis; may be a target of azole antifungal drugs
89	YJR088C	EMC2	-26.0737	0.816276	1.82542	Member of conserved ER transmembrane complex; required for efficient folding of proteins in the ER; null mutant displays induction of the unfolded protein response; homologous to worm Y57G7A.10/EMC-2, fly CG17556, human TTC35
90	YER091C-A	YER091C-A	-23.2592	0.816185	5.48089	Dubious open reading frame; unlikely to encode a functional protein, based on available experimental and comparative sequence data
91	YBR036C	CSG2	-23.7298	0.816126	13.6878	Endoplasmic reticulum membrane protein; required for mannosylation of inositolphosphorylceramide and for growth at high calcium concentrations; protein abundance increases in response to DNA replication stress
92	YML048W	GSF2	-23.2573	0.815853	5.85378	Endoplasmic reticulum (ER) localized integral membrane protein; may promote secretion of certain hexose transporters, including Gal2p; involved in glucose-dependent repression
93	YLL025W	PAU17	-22.541	0.8156	6.76265	Protein of unknown function; member of the seripauperin multigene family encoded mainly in subtelomeric regions; SWAT-GFP and mCherry fusion proteins localize to the vacuole; YLL025W is not an essential gene
94	YPR086W	SUA7	-26.0491	0.815206	2.55675	Transcription factor TFIIB; a general transcription factor required for transcription initiation and start site selection by RNA polymerase II
95	YGR117C	YGR117C	-21.8985	0.814193	0.607744	Putative protein of unknown function; green fluorescent protein (GFP)-fusion protein localizes to the cytoplasm
96	YDR136C	VPS61	-7.68953	0.814099	11.9747	Dubious open reading frame; unlikely to encode a functional protein, based on available experimental and comparative sequence data; not conserved in closely related Saccharomyces species; 4% of ORF overlaps the verified gene RGP1; deletion causes a vacuolar protein sorting defect
97	YOR273C	TPO4	-25.1234	0.814001	3.10129	Polyamine transporter of the major facilitator superfamily; member of the 12-spanner drug:H(+) antiporter DHA1 family; recognizes spermine, putrescine, and spermidine; localizes to the plasma membrane
98	YIL001W	YIL001W	-24.2585	0.813955	6.89097	Putative protein of unknown function; contains a BTB/POZ domain which generally function in protein interactions; deletion slightly improved competitive fitness in rich media; GFP-tagged protein is localized to the cytoplasm
99	YMR252C	YMR252C	-20.5862	0.813336	0.162292	Putative protein of unknown function; green fluorescent protein (GFP)-fusion protein localizes to mitochondria; YMR252C is not an essential gene
100	YIL134W	FLX1	-18.336	0.812762	8.22925	Mitochondrial flavin adenine dinucleotide transporter; FAD is a synthesis product of riboflavin; human homolog SLC25A32 is implicated in multiple acyl-CoA dehydrogenase deficiency (MADD) or glutaric aciduria type II (GAII), and can complement yeast null mutant
101	YLR372W	ELO3	-30.3806	0.812195	7.57391	Elongase; involved in fatty acid and sphingolipid biosynthesis; synthesizes very long chain 20-26-carbon fatty acids from C18-CoA primers; involved in regulation of sphingolipid biosynthesis; lethality of the elo2 elo3 double null mutation is functionally complemented by human ELOVL1 and weakly complemented by human ELOVL3 or ELOV7
102	YPL127C	HHO1	-27.6633	0.811708	0.166929	Histone H1, linker histone with roles in meiosis and sporulation; decreasing levels early in sporulation may promote meiosis, and increasing levels during sporulation facilitate compaction of spore chromatin; binds to promoters and within genes in mature spores; may be recruited by Ume6p to promoter regions, contributing to transcriptional repression outside of meiosis; suppresses DNA repair involving homologous recombination
103	YNL277W	MET2	-25.0584	0.811155	15.7245	L-homoserine-O-acetyltransferase; catalyzes the conversion of homoserine to O-acetyl homoserine which is the first step of the methionine biosynthetic pathway
104	YDR180W	SCC2	-26.8857	0.810995	5.59763	Subunit of cohesin loading factor (Scc2p-Scc4p); a complex required for loading of cohesin complexes onto chromosomes; involved in establishing sister chromatid cohesion during DSB repair via histone H2AX; promotes gene expression program that supports translational fidelity; evolutionarily-conserved adherin; relocalizes to cytosol in response to hypoxia; human disorder Cornelia de Lange syndrome is caused by mutations in NIPBL, the human ortholog of SCC2
105	YGR038W	ORM1	-21.7617	0.810683	3.16464	Protein that mediates sphingolipid homeostasis; evolutionarily conserved, required for resistance to agents that induce unfolded protein response; Orm1p and Orm2p together control membrane biogenesis by coordinating lipid homeostasis with protein quality control; ORM1 has a paralog, ORM2, that arose from the whole genome duplication
106	YPL016W	SWI1	-24.7917	0.81042	7.97143	Subunit of the SWI/SNF chromatin remodeling complex; regulates transcription by remodeling chromatin; required for transcription of many genes, including ADH1, ADH2, GAL1, HO, INO1 and SUC2; self-assembles to form [SWI+] prion and to alter expression pattern; human homolog ARID1A is a candidate tumor suppressor gene in breast cancer
107	YHR097C	YHR097C	-27.5298	0.810409	1.96464	Putative protein of unknown function; green fluorescent protein (GFP)-fusion protein localizes to the cytoplasm and the nucleus; YHR097C has a paralog, PAL1, that arose from the whole genome duplication
108	YFL036W	RPO41	-24.6875	0.809617	0.0469375	Mitochondrial RNA polymerase; single subunit enzyme similar to those of T3 and T7 bacteriophages; requires a specificity subunit encoded by MTF1 for promoter recognition; Mtf1p interacts with and stabilizes the Rpo41p-promoter complex, enhancing DNA bending and melting to facilitate pre-initiation open complex formation; Rpo41p also synthesizes RNA primers for mitochondrial DNA replication
109	YHR080C	YHR080C	-24.4469	0.809263	3.76583	Sterol-binding protein that localizes to puncta in the cortical ER; sterol binding occurs via two StART-like domains; one of six StART-like domain-containing proteins in yeast that may be involved in intracellular sterol transfer between membranes; conserved across eukaryotes; has both GRAM and StART-like (VASt) domains; the authentic, non-tagged protein is detected in highly purified mitochondria in high-throughput studies
110	YBR235W	VHC1	-25.6174	0.808668	1.12958	Vacuolar membrane cation-chloride cotransporter (CCC); likely mediates K+ and Cl- cotransport into the vacuole; has a role in potassium homeostasis and salt tolerance; localizes to sites of contact between the vacuole and mitochondria (vCLAMPs); similar to mammalian electroneutral Na(+)-(K+)-C1- cotransporter family
111	YPL201C	YIG1	-24.4475	0.808399	1.27415	Protein that interacts with glycerol 3-phosphatase; plays a role in anaerobic glycerol production; localizes to the nucleus and cytosol
112	YDL212W	SHR3	-21.1057	0.808357	11.1385	Endoplasmic reticulum packaging chaperone; required for incorporation of amino acid permeases into COPII coated vesicles for transport to the cell surface
113	YOL045W	PSK2	-25.8659	0.808133	7.72658	PAS-domain containing serine/threonine protein kinase; regulates sugar flux and translation in response to an unknown metabolite by phosphorylating Ugp1p and Gsy2p (sugar flux) and Caf20p, Tif11p and Sro9p (translation); PSK2 has a paralog, PSK1, that arose from the whole genome duplication
114	YNL164C	IBD2	-24.9693	0.807695	0.883405	Component of the BUB2-dependent spindle checkpoint pathway; interacts with Bfa1p and functions upstream of Bub2p and Bfa1p
115	YJR059W	PTK2	-24.7823	0.807401	4.4314	Serine/threonine protein kinase; involved in regulation of ion transport across plasma membrane; carboxyl terminus is essential for glucose-dependent Pma1p activation via phosphorylation of Pma1p-Ser899; enhances spermine uptake; PTK2 has a paralog, PTK1, that arose from the whole genome duplication
116	YJL031C	BET4	-23.1243	0.807025	4.01585	Alpha subunit of Type II geranylgeranyltransferase; required for vesicular transport between the endoplasmic reticulum and the Golgi; provides a membrane attachment moiety to Rab-like proteins Ypt1p and Sec4p
117	YML069W	POB3	-25.0936	0.80614	9.07683	Subunit of the heterodimeric FACT complex (Spt16p-Pob3p); FACT associates with chromatin via interaction with Nhp6Ap and Nhp6Bp, and reorganizes nucleosomes to facilitate access to DNA by RNA and DNA polymerases; protein abundance increases in response to DNA replication stress
118	YGL071W	AFT1	-19.7644	0.8061	21.1538	Transcription factor involved in iron utilization and homeostasis; binds consensus site PyPuCACCCPu and activates transcription in response to changes in iron availability; in iron-replete conditions localization is regulated by Grx3p, Grx4p, and Fra2p, and promoter binding is negatively regulated via Grx3p-Grx4p binding; AFT1 has a paralog, AFT2, that arose from the whole genome duplication; relative distribution to the nucleus increases upon DNA replication stress
119	YIR025W	MND2	-25.3017	0.806013	8.87912	Subunit of the Anaphase-Promoting Complex/Cyclosome (APC/C); necessary for maintaining sister chromatid cohesion in prophase I of meiosis by inhibiting premature ubiquitination and subsequent degradation of substrates by the APC(Ama1) ubiquitin ligase
120	YBR194W	AIM4	-22.3524	0.805986	8.67463	Protein proposed to be associated with the nuclear pore complex; null mutant is viable, displays elevated frequency of mitochondrial genome loss and is sensitive to freeze-thaw stress
121	YOR321W	PMT3	-23.7181	0.805117	3.77358	Protein O-mannosyltransferase; transfers mannose residues from dolichyl phosphate-D-mannose to protein serine/threonine residues; acts in a complex with Pmt5p, can instead interact with Pmt1p in some conditions; antifungal drug target; PMT3 has a paralog, PMT2, that arose from the whole genome duplication
122	YKR028W	SAP190	-26.4808	0.804939	16.0913	Protein that forms a complex with the Sit4p protein phosphatase; required for Sit4p function; member of a family of similar proteins including Sap4p, Sap155p, and Sap185p; SAP190 has a paralog, SAP185, that arose from the whole genome duplication
123	YPR095C	SYT1	-27.0394	0.80458	21.9743	Guanine nucleotide exchange factor (GEF) for Arf proteins; promotes activation of Arl1p, which recruits Imh1p to the Golgi; involved in vesicular transport; member of the Sec7-domain family; contains a PH domain
124	YLR310C	CDC25	-23.5007	0.804286	4.64906	Membrane bound guanine nucleotide exchange factor; also known as a GEF or GDP-release factor; indirectly regulates adenylate cyclase through activation of Ras1p and Ras2p by stimulating the exchange of GDP for GTP; required for progression through G1; thermosensitivity of the cdc25-5 mutant is functionally complemented by human RASGRF1 or by a fragment of human SOS1 comprising the CDC25-related catalytic domain
125	YNL204C	SPS18	-24.2244	0.804228	4.17793	Protein of unknown function, contains a putative zinc-binding domain; expressed during sporulation; SPS18 has a paralog, GCS1, that arose from the whole genome duplication
126	YOR249C	APC5	-24.2364	0.80405	7.05797	Subunit of the Anaphase-Promoting Complex/Cyclosome (APC/C); APC/C is a ubiquitin-protein ligase required for degradation of anaphase inhibitors, including mitotic cyclins, during the metaphase/anaphase transition; component of the platform domain of the APC/C, based on structural analysis; relative distribution to nuclear foci decreases upon DNA replication stress
127	YOR162C	YRR1	-30.9807	0.803865	35.0757	Zn2-Cys6 zinc-finger transcription factor; activates genes involved in multidrug resistance; paralog of Yrm1p, acting on an overlapping set of target genes; YRR1 has a paralog, PDR8, that arose from the whole genome duplication
128	YNL172W	APC1	-23.6903	0.803668	1.50094	Largest subunit of the Anaphase-Promoting Complex/Cyclosome; APC/C is a ubiquitin-protein ligase required for degradation of anaphase inhibitors, including mitotic cyclins, during the metaphase/anaphase transition; component of the platform domain of the APC/C, based on structural analysis; localizes to nuclear foci that become diffuse upon DNA replication stress
129	YJR140C	HIR3	-26.1111	0.803123	0.957334	Subunit of the HIR complex; a nucleosome assembly complex involved in regulation of histone gene transcription; involved in position-dependent gene silencing and nucleosome reassembly; ortholog of human CABIN1 protein
130	YBR180W	DTR1	-26.1503	0.802978	1.82259	Putative dityrosine transporter of the major facilitator superfamily; member of the 12-spanner drug:H(+) antiporter DHA1 family; required for spore wall synthesis; sequence similarity to QDR1 and QDR3, and the triple mutant dtr1 qdr1 qdr3 exhibits reduced dityrosine fluorescence relative to the single mutants; expressed during sporulation
131	YER020W	GPA2	-26.1528	0.802958	2.85364	Nucleotide binding alpha subunit of the heterotrimeric G protein; interacts with the receptor Gpr1p, has signaling role in response to nutrients; required for the recruitment of Ras-GTP at the plasma membrane and in the nucleus
132	YHR195W	NVJ1	-26.2544	0.802887	41.6515	Nuclear envelope protein; anchored to the nuclear inner membrane, that interacts with the vacuolar membrane protein Vac8p to promote formation of nucleus-vacuole junctions during piecemeal microautophagy of the nucleus (PMN)
133	YNL042W-B	YNL042W-B	-26.3348	0.802818	1.24041	Putative protein of unknown function
134	YDR137W	RGP1	-26.8731	0.802576	7.0817	Subunit of a Golgi membrane exchange factor (Ric1p-Rgp1p); this complex catalyzes nucleotide exchange on Ypt6p
135	YDR453C	TSA2	-27.5707	0.802477	14.4967	Stress inducible cytoplasmic thioredoxin peroxidase; cooperates with Tsa1p in the removal of reactive oxygen, nitrogen and sulfur species using thioredoxin as hydrogen donor; deletion enhances the mutator phenotype of tsa1 mutants; protein abundance increases in response to DNA replication stress; TSA2 has a paralog, TSA1, that arose from the whole genome duplication
136	YDL133W	SRF1	-25.1211	0.802162	0.592072	Regulator of phospholipase D (Spo14p); interacts with Spo14p and regulates its catalytic activity; capable of buffering the toxicity of C16:0 platelet activating factor, a lipid that accumulates intraneuronally in Alzheimer's patients
137	YHR199C	AIM46	-28.7259	0.80213	13.8601	Protein of unknown function; the authentic, non-tagged protein is detected in highly purified mitochondria in high-throughput studies; null mutant displays elevated frequency of mitochondrial genome loss
138	YKL156W	RPS27A	-26.2858	0.801465	2.08031	Protein component of the small (40S) ribosomal subunit; homologous to mammalian ribosomal protein S27, no bacterial homolog; RPS27A has a paralog, RPS27B, that arose from the whole genome duplication; protein abundance increases in response to DNA replication stress
139	YLL028W	TPO1	-26.5715	0.801269	4.7803	Polyamine transporter of the major facilitator superfamily; member of the 12-spanner drug:H(+) antiporter DHA1 family; recognizes spermine, putrescine, and spermidine; catalyzes uptake of polyamines at alkaline pH and excretion at acidic pH; during oxidative stress exports spermine, spermidine from the cell, which controls timing of expression of stress-responsive genes; phosphorylation enhances activity and sorting to the plasma membrane
140	YLR195C	NMT1	-27.2559	0.801254	2.10896	N-myristoyl transferase; catalyzes the cotranslational, covalent attachment of myristic acid to the N-terminal glycine residue of several proteins involved in cellular growth and signal transduction
141	YJL147C	SMT1	-25.454	0.801147	6.79048	Protein that associates with mitochondrial ribosome; homozygous diploid deletion strain has a sporulation defect characterized by elevated dityrosine in the soluble fraction; expression induced by calcium shortage; YJL147W is a non-essential gene
142	YKL012W	PRP40	-26.5303	0.801127	5.06309	U1 snRNP protein involved in splicing; interacts with the branchpoint-binding protein during the formation of the second commitment complex
143	YAL065C	YAL065C	-26.7101	0.801075	6.85034	Putative protein of unknown function; shows sequence similarity to FLO1 and other flocculins
144	YDL214C	PRR2	-23.9792	0.800934	11.116	Serine/threonine protein kinase; inhibits pheromone induced signalling downstream of MAPK, possibly at the level of the Ste12p transcription factor; mutant has increased aneuploidy tolerance; PRR2 has a paralog, NPR1, that arose from the whole genome duplication
145	YDR455C	YDR455C	-19.5307	0.799773	9.39007	Dubious open reading frame; unlikely to encode a functional protein, based on available experimental and comparative sequence data; partially overlaps the verified gene YDR456W
146	YPR169W	JIP5	-25.9696	0.799528	0.696559	Protein required for biogenesis of the large ribosomal subunit; required for biogenesis of the large ribosomal subunit; interacts with proteins involved in RNA processing, ribosome biogenesis, ubiquitination and demethylation; similar to WDR55, a human WD repeat protein; essential gene
147	YOR160W	MTR10	-24.0668	0.798909	0.32708	Nuclear import receptor; mediates the nuclear localization of proteins involved in mRNA-nucleus export; promotes dissociation of mRNAs from the nucleus-cytoplasm mRNA shuttling protein Npl3p; required for retrograde import of mature tRNAs; relocalizes from cytoplasm to the nuclear periphery upon DNA replication stress
148	YJR153W	PGU1	-24.9239	0.798741	10.2618	Endo-polygalacturonase; pectolytic enzyme that hydrolyzes the alpha-1,4-glycosidic bonds in the rhamnogalacturonan chains in pectins
149	YNL037C	IDH1	-23.8575	0.798671	3.21792	Subunit of mitochondrial NAD(+)-dependent isocitrate dehydrogenase; complex catalyzes the oxidation of isocitrate to alpha-ketoglutarate in the TCA cycle
150	YCR021C	HSP30	-24.6623	0.798546	3.92128	Negative regulator of the H(+)-ATPase Pma1p; stress-responsive protein; hydrophobic plasma membrane localized; induced by heat shock, ethanol treatment, weak organic acid, glucose limitation, and entry into stationary phase
151	YKL134C	YKL134C	-22.5651	0.798159	1.95488	Mitochondrial intermediate peptidase; cleaves destabilizing N-terminal residues of a subset of proteins upon import, after their cleavage by mitochondrial processing peptidase (Mas1p-Mas2p); may contribute to mitochondrial iron homeostasis
152	YPL200W	CSM4	-26.1205	0.798078	3.2994	Protein required for accurate chromosome segregation during meiosis; involved in meiotic telomere clustering (bouquet formation) and telomere-led rapid prophase movements; functions with meiosis-specific telomere-binding protein Ndj1p; CSM4 has a paralog, MPS2, that arose from the whole genome duplication
153	YDR250C	YDR250C	-25.9544	0.797981	5.96208	Dubious open reading frame; unlikely to encode a functional protein, based on available experimental and comparative sequence data
154	YBR239C	ERT1	-26.4693	0.797794	4.47258	Transcriptional regulator; involved in regulation of gluconeogenesis and fermentable carbon utilization; GFP-fusion protein localizes to cytoplasm, nucleus; null mutation affects periodicity of transcriptional and metabolic oscillation; plays role in restricting Ty1 transposition; member of the zinc cluster family of proteins, similar to Rds2p
155	YDL179W	PCL9	-25.8836	0.797776	4.19353	Cyclin; forms a functional kinase complex with Pho85p cyclin-dependent kinase (Cdk), expressed in late M/early G1 phase, activated by Swi5p; PCL9 has a paralog, PCL2, that arose from the whole genome duplication
156	YOR113W	AZF1	-22.6322	0.797192	4.69228	Zinc-finger transcription factor; involved in diauxic shift; in the presence of glucose, activates transcription of genes involved in growth and carbon metabolism; in nonfermentable carbon sources, activates transcription of genes involved in maintenance of cell wall integrity; relocalizes to the cytosol in response to hypoxia
157	YCR003W	MRPL32	-23.3288	0.796914	5.51026	Mitochondrial ribosomal protein of the large subunit; protein abundance increases in response to DNA replication stress
158	YFL034W	YFL034W	-27.051	0.796857	9.23737	Predicted lipase; binds variant medium clathrin chain Apm2p and contributes to its membrane recruitment; putative integral membrane protein that interacts with Rpp0p component of ribosomal stalk
159	YDL052C	SLC1	-26.5336	0.796626	7.89706	1-acyl-sn-glycerol-3-phosphate acyltransferase; catalyzes the acylation of lysophosphatidic acid to form phosphatidic acid, a key intermediate in lipid metabolism; enzymatic activity detected in lipid particles and microsomes
160	YOL159C	YOL159C	-26.319	0.796469	4.62661	Protein of unknown function, secreted when constitutively expressed; SWAT-GFP, seamless-GFP and mCherry fusion proteins localize to the cell periphery, SWAT-GFP fusion also localizes to the extracellular region, and mCherry fusion also localizes to the vacuole; deletion mutants are viable and have elevated levels of Ty1 retrotransposition and Ty1 cDNA
161	YDR221W	GTB1	-24.3648	0.795972	4.24787	Glucosidase II beta subunit, forms a complex with alpha subunit Rot2p; involved in removal of two glucose residues from N-linked glycans during glycoprotein biogenesis in the ER; relocalizes from ER to cytoplasm upon DNA replication stress
162	YKR019C	IRS4	-21.6878	0.795799	2.3206	EH domain-containing protein; involved in regulating phosphatidylinositol 4,5-bisphosphate levels and autophagy; Irs4p and Tax4p bind and activate the PtdIns phosphatase Inp51p; Irs4p and Tax4p are involved in localizing Atg17p to the PAS; IRS4 has a paralog, TAX4, that arose from the whole genome duplication
163	YPL141C	FRK1	-23.2918	0.795313	5.53542	Protein kinase of unknown cellular role; green fluorescent protein (GFP)-fusion protein localizes to the cytoplasm; interacts with rRNA transcription and ribosome biogenesis factors and the long chain fatty acyl-CoA synthetase Faa3p; FRK1 has a paralog, KIN4, that arose from the whole genome duplication
164	YDR376W	ARH1	-27.1479	0.794808	2.78681	Oxidoreductase of the mitochondrial inner membrane; involved in cytoplasmic and mitochondrial iron homeostasis and required for activity of Fe-S cluster-containing enzymes; one of the few mitochondrial proteins essential for viability
165	YHR152W	SPO12	-28.4468	0.794685	0.699862	Nucleolar protein of unknown function; positive regulator of mitotic exit; involved in regulating release of Cdc14p from the nucleolus in early anaphase, may play similar role in meiosis; SPO12 has a paralog, BNS1, that arose from the whole genome duplication
166	YKR078W	YKR078W	-26.923	0.793798	5.7081	Cytoplasmic protein of unknown function; potential Cdc28p substrate; contains a Phox homology (PX) domain and specifically binds phosphatidylinositol 3-phosphate (PtdIns-3-P); YKR078W has a paralog, VPS5, that arose from the whole genome duplication
167	YER001W	MNN1	-28.606	0.793691	9.25395	Alpha-1,3-mannosyltransferase; integral membrane glycoprotein of the Golgi complex, required for addition of alpha1,3-mannose linkages to N-linked and O-linked oligosaccharides, one of five S. cerevisiae proteins of the MNN1 family
168	YBR197C	YBR197C	-25.9111	0.793602	1.34575	Protein of unknown function; green fluorescent protein (GFP)-fusion protein localizes to the cytoplasm and nucleus; YBR197C is not an essential gene; relative distribution to the nucleus increases upon DNA replication stress; YBR197C has a paralog, YPL077C, that arose from the whole genome duplication
169	YKR051W	YKR051W	-25.5816	0.793499	2.5996	Protein of unknown function that interacts with Atg8p; null mutant is defective in stationary phase-induced vacuolar microdomain formation; homolog of S. pombe hfl1
170	YDL134C	PPH21	-22.8191	0.793271	8.89931	Catalytic subunit of protein phosphatase 2A, PP2A; functionally redundant with Pph22p; C-terminally methylated; forms alternate complexes with several regulatory subunits; involved in signal transduction and regulation of mitosis; forms nuclear foci upon DNA replication stress; PPH21 has a paralog, PPH22, that arose from the whole genome duplication
171	YJL146W	IDS2	-27.5496	0.792638	2.16449	Protein involved in modulation of Ime2p activity during meiosis; appears to act indirectly to promote Ime2p-mediated late meiotic functions; found in growing cells and degraded during sporulation
172	YAL018C	LDS1	-26.4016	0.792405	1.46339	Protein Involved in spore wall assembly; localizes to lipid droplets found on or outside of the prospore membrane; shares similarity with Lds2p and Rrt8p, and a strain mutant for all 3 genes exhibits reduced dityrosine fluorescence relative to the single mutants
173	YGR123C	PPT1	-28.2612	0.792392	2.48201	Protein serine/threonine phosphatase; regulates Hsp90 chaperone by affecting its ATPase and cochaperone binding activities; has similarity to human phosphatase PP5; present in both the nucleus and cytoplasm; expressed during logarithmic growth
174	YDR259C	YAP6	-25.6509	0.792223	6.71265	Basic leucine zipper (bZIP) transcription factor; physically interacts with the Tup1-Cyc8 complex and recruits Tup1p to its targets; overexpression increases sodium and lithium tolerance; computational analysis suggests a role in regulation of expression of genes involved in carbohydrate metabolism; YAP6 has a paralog, CIN5, that arose from the whole genome duplication
175	YDL197C	ASF2	-23.8242	0.792176	3.62711	Anti-silencing protein; causes derepression of silent loci when overexpressed
176	YER181C	YER181C	-29.6187	0.792063	12.5432	Mitochondrial protein of unknown function; conserved among S. cerevisiae strains; extensively overlaps a Ty1 LTR; YER181C is not an essential gene
177	YNL124W	NAF1	-26.0122	0.791806	5.66773	RNA-binding protein required for the assembly of box H/ACA snoRNPs; thus required for pre-rRNA processing; forms a complex with Shq1p and interacts with H/ACA snoRNP components Nhp2p and Cbf5p; similar to Gar1p
178	YNR055C	HOL1	-24.6096	0.791196	16.9148	Putative transporter in the major facilitator superfamily; member of the 12-spanner drug:H(+) antiporter DHA1 family; mutations in membrane-spanning domains permit cation and histidinol uptake
179	YDL193W	NUS1	-23.851	0.790571	0.821916	Forms dehydrodolichyl diphosphate syntase complex with RER2 or SRT1; tet-repressible mutant shows accumulation of hypoglycosylated forms of CPY, suggesting that Nus1p may be involved in protein trafficking; mutations in human homolog NUS1 have been implicated in congenital scoliosis, neurological impairment, refractory epilepsy, hearing deficit, and visual impairment; human cis-prenyltransferase complex complements yeast null mutant
180	YLR201C	COQ9	-23.201	0.790487	0.793346	Protein required for ubiquinone biosynthesis and respiratory growth; localizes to matrix face of mitochondrial inner membrane in a large complex with ubiquinone biosynthetic enzymes; ubiquinone is also known as coenzyme Q; human homolog COQ9 can complement yeast coq9 null mutant
181	YDR356W	SPC110	-27.6959	0.790383	2.1675	Inner plaque spindle pole body (SPB) component; ortholog of human kendrin; gamma-tubulin small complex (gamma-TuSC) receptor that interacts with Spc98p to recruit the complex to the nuclear side of the SPB, connecting nuclear microtubules to the SPB; promotes gamma-TuSC assembly and oligomerization to initiate microtubule nucleation; interacts with Tub4p-complex and calmodulin; phosphorylated by Mps1p in cell cycle-dependent manner
182	YDR467C	YDR467C	-24.6084	0.79035	4.71539	Dubious open reading frame; unlikely to encode a functional protein, based on available experimental and comparative sequence data
183	YAR002C-A	ERP1	-25.1229	0.790348	1.01681	Member of the p24 family involved in ER to Golgi transport; role in misfolded protein quality control; forms heterotrimeric complex with Erp2p, Emp24p, and Erv25p; localized to COPII-coated vesicles; ERP1 has a paralog, ERP6, that arose from the whole genome duplication
184	YIL083C	CAB2	-27.3007	0.790241	5.30228	Phosphopantothenoylcysteine synthetase (PPCS); catalyzes the second step of coenzyme A biosynthesis from pantothenate; subunit of the CoA-Synthesizing Protein Complex (CoA-SPC) that contains: Cab2p, Cab3p, Cab4p, Cab5p, Sis2p and Vhs3p subunits; null mutant lethality is complemented by human homolog PPCS and by E. coli coaBC, a bifunctional enzyme with PPCS activity
185	YMR139W	RIM11	-25.9254	0.790068	19.61	Protein kinase; required for signal transduction during entry into meiosis; promotes the formation of the Ime1p-Ume6p complex by phosphorylating Ime1p and Ume6p; shares similarity with mammalian glycogen synthase kinase 3-beta; protein abundance increases in response to DNA replication stress; RIM11 has a paralog, MRK1, that arose from the whole genome duplication
186	YOR364W	YOR364W	-28.3509	0.789693	3.4138	Dubious open reading frame; unlikely to encode a functional protein, based on available experimental and comparative sequence data; partially overlaps the uncharacterized ORF YOR365C
187	YMR075W	RCO1	-22.5627	0.789449	1.69218	Essential component of the Rpd3S histone deacetylase complex; interacts with Eaf3p
188	YMR058W	FET3	-27.494	0.789412	13.8817	Ferro-O2-oxidoreductase; multicopper oxidase that oxidizes ferrous (Fe2+) to ferric iron (Fe3+) for subsequent cellular uptake by transmembrane permease Ftr1p; required for high-affinity iron uptake and involved in mediating resistance to copper ion toxicity, belongs to class of integral membrane multicopper oxidases; protein abundance increases in response to DNA replication stress
189	YLR332W	MID2	-28.2646	0.789127	8.02261	O-glycosylated plasma membrane protein; acts as a sensor for cell wall integrity signaling and activates the pathway; interacts with Rom2p, a guanine nucleotide exchange factor for Rho1p, and with cell integrity pathway protein Zeo1p; MID2 has a paralog, MTL1, that arose from the whole genome duplication
190	YDR522C	SPS2	-28.8716	0.788764	2.42093	Protein expressed during sporulation; SPS2 has a paralog, SPS22, that arose from the whole genome duplication; redundant with Sps22p for organization of the beta-glucan layer of the spore wall; S. pombe ortholog is a spore wall component
191	YGL215W	CLG1	-26.5534	0.788647	13.1208	Cyclin-like protein that interacts with Pho85p; has sequence similarity to G1 cyclins PCL1 and PCL2
192	YMR270C	RRN9	-28.4339	0.78852	10.222	Protein involved in promoting high level transcription of rDNA; subunit of UAF (upstream activation factor) for RNA polymerase I
193	YMR095C	SNO1	-26.3604	0.788047	6.71085	Protein of unconfirmed function; involved in pyridoxine metabolism; expression is induced during stationary phase; forms a putative glutamine amidotransferase complex with Snz1p, with Sno1p serving as the glutaminase
194	YMR247C	RKR1	-28.1635	0.788016	4.87404	RING domain E3 ubiquitin ligase; involved in ubiquitin-mediated degradation of non-stop proteins and translationally stalled ER membrane proteins; component of ribosome-bound RQC (ribosome quality control) complex; degrades products of mRNAs lacking a termination codon regardless of a poly(A) tail; functional connections to chromatin modification; homolog of mouse Listerin, mutations in which reported to cause neurodegeneration
195	YCR068W	ATG15	-28.539	0.787889	2.37553	Phospholipase; preferentially hydrolyses phosphatidylserine, with minor activity against cardiolipin and phosphatidylethanolamine; required for lysis of autophagic and CVT bodies; targeted to intravacuolar vesicles during autophagy via the multivesicular body (MVB) pathway; required for the maintenance of lipid droplet quantity after the diauxic shift; regulates lipolysis; expression regulated by Yap1p during autophagy
196	YLR024C	UBR2	-27.8088	0.787766	5.56883	Cytoplasmic ubiquitin-protein ligase (E3); component of the Mub1p-Ubr2p-Rad6p ubiquitin ligase complex required for the ubiquitination and degradation of Rpn4p; mediates formation of the ternary complex
197	YDR252W	BTT1	-26.5449	0.78774	5.87522	Heterotrimeric nascent polypeptide-associated complex beta3 subunit; complex binds ribosomes via its beta-subunits in close proximity to nascent polypeptides; interacts with Caf130p of the CCR4-NOT complex; similar to human BTF3; BTT1 has a paralog, EGD1, that arose from the whole genome duplication
198	YNL046W	YNL046W	-26.9218	0.787524	4.89486	Putative protein of unknown function; expression depends on Swi5p; GFP-fusion protein localizes to the endoplasmic reticulum; deletion confers sensitivity to 4-(N-(S-glutathionylacetyl)amino) phenylarsenoxide (GSAO)
199	YLR460C	YLR460C	-25.1323	0.787428	8.24773	Member of the quinone oxidoreductase family; up-regulated in response to the fungicide mancozeb; possibly up-regulated by iodine
200	YKL019W	RAM2	-27.0405	0.787044	1.60766	Alpha subunit of farnesyltransferase and geranylgeranyltransferase-I; farnesyltransferase (Ram2p-Ram1p heterodimer) catalyzes the addition of 15-carbon isoprenoid farnesyl to substrate proteins containing a CAAX consensus motif; type I geranylgeranyltransferase (Ram2p-Cdc43p heterodimer) catalyzes the addition of the 20-carbon isoprenoid geranylgeranyl to substrate proteins containing a CaaL consensus motif; required for membrane localization of Ras proteins and a-factor
201	YIL085C	KTR7	-30.3247	0.786277	7.20169	Putative mannosyltransferase involved in protein glycosylation; member of the KRE2/MNT1 mannosyltransferase family; KTR7 has a paralog, KTR5, that arose from the whole genome duplication
202	YDR297W	SUR2	-27.6414	0.786137	3.71819	Sphinganine C4-hydroxylase; catalyses the conversion of sphinganine to phytosphingosine in sphingolipid biosyntheis
203	YDR141C	DOP1	-27.1122	0.785993	10.1929	Golgi-localized, leucine-zipper domain containing protein; involved in endosome to Golgi transport, organization of the ER, establishing cell polarity, and morphogenesis; detected in highly purified mitochondria in high-throughput studies
204	YFL014W	HSP12	-30.9397	0.78501	16.1544	Plasma membrane protein involved in maintaining membrane organization; involved in maintaining organization during stress conditions; induced by heat shock, oxidative stress, osmostress, stationary phase, glucose depletion, oleate and alcohol; protein abundance increased in response to DNA replication stress and dietary restriction; regulated by the HOG and Ras-Pka pathways; required for dietary restriction-induced lifespan extension
205	YNL320W	YNL320W	-27.5904	0.784792	5.87866	Putative protein of unknown function; the authentic, non-tagged protein is detected in highly purified mitochondria in high-throughput studies
206	YDR158W	HOM2	-22.9774	0.784774	2.80601	Aspartic beta semi-aldehyde dehydrogenase; catalyzes the second step in the common pathway for methionine and threonine biosynthesis; expression regulated by Gcn4p and the general control of amino acid synthesis
207	YJL167W	ERG20	-23.8344	0.784584	0.9948	Farnesyl pyrophosphate synthetase; has both dimethylallyltranstransferase and geranyltranstransferase activities; catalyzes the formation of C15 farnesyl pyrophosphate units for isoprenoid and sterol biosynthesis
208	YBR292C	YBR292C	-24.5	0.784522	0.198173	Putative protein of unknown function; conserved across S. cerevisiae strains; YBR292C is not an essential gene
209	YHR188C	GPI16	-30.0869	0.78452	2.34121	Subunit of the glycosylphosphatidylinositol transamidase complex; transmembrane protein; adds GPIs to newly synthesized proteins; human PIG-Tp homolog
210	YJL022W	YJL022W	-24.9087	0.784485	3.36699	Dubious open reading frame; unlikely to encode a functional protein, based on available experimental and comparative sequence data; partially overlaps the verified gene PET130
211	YPR122W	AXL1	-28.2439	0.784229	4.39682	Haploid specific endoprotease of a-factor mating pheromone; performs one of two N-terminal cleavages during maturation of a-factor mating pheromone; required for axial budding pattern of haploid cells
212	YDL209C	CWC2	-26.5013	0.784189	6.8142	Member of the NineTeen Complex (NTC); this complex contains Prp19p and stabilizes U6 snRNA in catalytic forms of the spliceosome containing U2, U5, and U6 snRNAs; binds directly to U6 snRNA; similar to S. pombe Cwf2
213	YMR072W	ABF2	-28.6772	0.78402	0.910043	Mitochondrial DNA-binding protein; involved in mitochondrial DNA replication and recombination, member of HMG1 DNA-binding protein family; activity may be regulated by protein kinase A phosphorylation; ABF2 has a paralog, IXR1, that arose from the whole genome duplication; human homolog TFAM can complement yeast abf2 mutant, rescuing the loss-of-mitochondrial DNA phenotype in a yeast abf2 strain
214	YER115C	SPR6	-27.3115	0.78402	1.87852	Protein of unknown function; expressed during sporulation; not required for sporulation, but gene exhibits genetic interactions with other genes required for sporulation
215	YBR137W	YBR137W	-28.7047	0.783823	0.0749576	Protein with a role in ER delivery of tail-anchored membrane proteins; interacts with Sgt2p; binds to the TRC complex, which inserts proteins into the ER membrane; interacts with Msn5p karyopherin; YBR137W is not an essential gene
216	YBR145W	ADH5	-28.6705	0.783646	1.53119	Alcohol dehydrogenase isoenzyme V; involved in ethanol production; ADH5 has a paralog, ADH1, that arose from the whole genome duplication
217	YKR003W	OSH6	-26.9461	0.783115	2.65595	Member of an oxysterol-binding protein family; family members have overlapping, redundant functions in sterol metabolism and collectively perform a function essential for viability; GFP-fusion protein localizes to the cell periphery; overexpression extends lifespan by promoting vacuolar fusion; OSH6 has a paralog, OSH7, that arose from the whole genome duplication
218	YJR061W	YJR061W	-30.0965	0.783013	11.8586	Putative protein of unknown function; non-essential gene; transcription repressed by Rm101p; YJR061W has a paralog, MNN4, that arose from the whole genome duplication
219	YER089C	PTC2	-27.6894	0.782995	4.73038	Type 2C protein phosphatase (PP2C); dephosphorylates Hog1p to limit maximal osmostress induced kinase activity; dephosphorylates Ire1p to downregulate the unfolded protein response; dephosphorylates Cdc28p; inactivates the DNA damage checkpoint; PTC2 has a paralog, PTC3, that arose from the whole genome duplication
220	YJR021C	REC107	-30.825	0.782896	5.62258	Protein involved in early stages of meiotic recombination; involved in coordination between the initiation of recombination and the first division of meiosis; part of a complex (Rec107p-Mei4p-Rec114p) required for ds break formation
221	YGR240C	PFK1	-19.0983	0.782526	1.23677	Alpha subunit of heterooctameric phosphofructokinase; involved in glycolysis, indispensable for anaerobic growth, activated by fructose-2,6-bisphosphate and AMP, mutation inhibits glucose induction of cell cycle-related genes
222	YHR001W-A	QCR10	-30.7272	0.78247	0.211467	Subunit of the ubiqunol-cytochrome c oxidoreductase complex; this complex comprises part of the mitochondrial respiratory chain; members include Cobp, Rip1p, Cyt1p, Cor1p, Qcr2p, Qcr6p, Qcr7p, Qcr8p, Qcr9p, and Qcr10p and comprises part of the mitochondrial respiratory chain
223	YDR091C	RLI1	-24.7994	0.782192	7.95922	Essential Fe-S protein; required for ribosome biogenesis, translation initiation/termination; facilitates binding of multifactor complex (MFC) of initiation factors to small ribosomal subunit; Dom34-Hbs1 complex and Rli1p work in dissociating inactive ribosomes, thereby facilitating translation restart; forms complex with Lto1p and Yae1p; dependency on ROS-labile FeS clusters, activity in nuclear ribosomal-subunit export impaired by mild oxidative stress
224	YAL026C	DRS2	-21.4976	0.782101	5.38632	Trans-golgi network aminophospholipid translocase (flippase); maintains membrane lipid asymmetry in post-Golgi secretory vesicles; contributes to clathrin-coated vesicle formation, endocytosis, protein trafficking between the Golgi and endosomal system and the cellular response to mating pheromone; autoinhibited by its C-terminal tail; localizes to the trans-Golgi network; mutations in human homolog ATP8B1 result in liver disease
225	YKL216W	URA1	-28.1399	0.782045	5.80172	Dihydroorotate dehydrogenase; catalyzes the fourth enzymatic step in the de novo biosynthesis of pyrimidines, converting dihydroorotic acid into orotic acid
226	YIL045W	PIG2	-27.5105	0.78202	3.81409	Putative type-1 protein phosphatase targeting subunit; tethers Glc7p type-1 protein phosphatase to Gsy2p glycogen synthase; PIG2 has a paralog, GIP2, that arose from the whole genome duplication
227	YHR047C	AAP1	-27.6759	0.781846	2.8385	Arginine/alanine amino peptidase; overproduction stimulates glycogen accumulation; AAP1 has a paralog, APE2, that arose from the whole genome duplication
228	YHR115C	DMA1	-27.153	0.781823	2.9865	Ubiquitin-protein ligase (E3); controls septin dynamics, spindle position checkpoint (SPOC) with ligase Dma2p by regulating recruitment of Elm1p to bud neck; regulates levels of eIF2 subunit Gcd11p, as well as abundance, localization, and ubiquitination of Cdk inhibitory kinase Swe1p; ubiquitinates cyclin Pcl1p; ortholog of human RNF8, similar to human Chfr; contains FHA, RING fingers; DMA1 has a paralog, DMA2, that arose from the whole genome duplication
229	YAL045C	YAL045C	-28.3634	0.781796	0.448969	Dubious open reading frame; unlikely to encode a functional protein, based on available experimental and comparative sequence data; almost completely overlaps YAL044W-A
230	YGR121C	MEP1	-29.7999	0.781717	3.00179	Ammonium permease; belongs to Mep-Amt-Rh family of well-conserved ammonium (NH4+) transporters that includes the human Rh factors; expression is under the nitrogen catabolite repression regulation; activity regulated by TORC1 effectors, Npr1p and Par32p; human homolog RHCG complements yeast null mutant; mutations in human homolog RHCG implicated in metabolic acidosis; MEP1 has a paralog, MEP3, that arose from the whole genome duplication
231	YML063W	RPS1B	-33.762	0.781691	5.32748	Ribosomal protein 10 (rp10) of the small (40S) subunit; homologous to mammalian ribosomal protein S3A, no bacterial homolog; RPS1B has a paralog, RPS1A, that arose from the whole genome duplication
232	YPL258C	THI21	-26.6607	0.781303	5.4123	Hydroxymethylpyrimidine (HMP) and HMP-phosphate kinase; involved in thiamine biosynthesis; member of a gene family with THI20 and THI22; functionally redundant with Thi20p
233	YDR056C	YDR056C	-27.6273	0.781213	0.11403	Putative protein of unknown function; subunit of evolutionarily conserved EMC (Endoplasmic Reticulum Membrane Complex) implicated in ERAD (ER-associated degradation) and proper assembly of multi-pass transmembrane (TM) proteins; EMC acts in yeast as an ER-mitochondria tether that interacts with outer membrane protein Tom5p of TOM (Translocase of the Mitochondrial Outer Membrane) complex; YDR056C is not an essential protein
234	YFR041C	ERJ5	-27.9031	0.781156	0.0611803	Type I membrane protein with a J domain; required to preserve the folding capacity of the endoplasmic reticulum; loss of the non-essential ERJ5 gene leads to a constitutively induced unfolded protein response
235	YML060W	OGG1	-30.6128	0.780827	1.52024	Nuclear and mitochondrial glycosylase/lyase; specifically excises 7,8-dihydro-8-oxoguanine residues located opposite cytosine or thymine residues in DNA, repairs oxidative damage to mitochondrial DNA, contributes to UVA resistance
236	YDR399W	HPT1	-27.1275	0.780824	4.86818	Dimeric hypoxanthine-guanine phosphoribosyltransferase; catalyzes the transfer of the phosphoribosyl portion of 5-phosphoribosyl-alpha-1-pyrophosphate to a purine base (either guanine or hypoxanthine) to form pyrophosphate and a purine nucleotide (either guanosine monophosphate or inosine monophosphate); mutations in the human homolog HPRT1 can cause Lesch-Nyhan syndrome and Kelley-Seegmiller syndrome
237	YAL051W	OAF1	-29.5478	0.780792	10.8127	Oleate-activated transcription factor; subunit of a heterodimeric complex with Pip2p, which binds to oleate-response elements (ORE) in the promoter of genes involved in beta-oxidation of fatty acids, peroxisome organization and biogenesis, activating transcription in the presence of oleate; regulates chromatin silencing at telomeres; involved in diauxic shift; OAF1 has a paralog, PIP2, that arose from the whole genome duplication
238	YBR142W	MAK5	-27.5207	0.780531	1.15133	Essential nucleolar protein; putative DEAD-box RNA helicase required for maintenance of M1 dsRNA virus; involved in biogenesis of large (60S) ribosomal subunits
239	YER168C	CCA1	-26.1371	0.780161	9.38959	ATP (CTP):tRNA-specific tRNA nucleotidyltransferase; different forms targeted to the nucleus, cytosol, and mitochondrion are generated via the use of multiple transcriptional and translational start sites; human homolog TRNT1 complements yeast null mutant
240	YLL023C	POM33	-33.8328	0.779785	0.195762	Transmembrane nucleoporin; involved in nuclear pore complex (NPC) distribution, assembly or stabilization; highly conserved across species, orthologous to human TMEM33 and paralogous to Per33p; protein abundance increases in response to DNA replication stress
241	YAL019W	FUN30	-31.3948	0.779767	2.408	Snf2p family member with ATP-dependent chromatin remodeling activity; has a role in silencing at the mating type locus, telomeres and centromeres; enriched at centromeres and is required for correct chromatin structure around centromeres, as well as at the boundary element of the silent HMR; recruited to DNA double-strand breaks (DSBs) where it promotes 5' strand resection of DSBs; potential Cdc28p substrate
242	YJR118C	ILM1	-29.3107	0.779595	5.23746	Protein of unknown function; may be involved in mitochondrial DNA maintenance; required for slowed DNA synthesis-induced filamentous growth
243	YLR266C	PDR8	-25.9481	0.779441	1.92865	Transcription factor; targets include ATP-binding cassette (ABC) transporters, major facilitator superfamily transporters, and other genes involved in the pleiotropic drug resistance (PDR) phenomenon; PDR8 has a paralog, YRR1, that arose from the whole genome duplication
244	YNL093W	YPT53	-29.6463	0.779419	1.77586	Stress-induced Rab family GTPase; required for vacuolar protein sorting and endocytosis; involved in ionic stress tolerance; similar to Vps21p and Ypt52p; functional homolog of Vps21p; mammalian Rab5 homolog; YPT53 has a paralog, VPS21, that arose from the whole genome duplication
245	YOR344C	TYE7	-28.0189	0.779389	3.54064	Serine-rich protein that contains a bHLH DNA binding motif; binds E-boxes of glycolytic genes and contributes to their activation; may function as a transcriptional activator in Ty1-mediated gene expression; bHLH stands for basic-helix-loop-helix
246	YLL011W	SOF1	-30.2388	0.779307	8.64541	Protein required for biogenesis of 40S (small) ribosomal subunit; has similarity to the beta subunit of trimeric G-proteins and the splicing factor Prp4p; essential gene
247	YBL011W	SCT1	-28.6626	0.779208	1.0864	Glycerol 3-phosphate/dihydroxyacetone phosphate sn-1 acyltransferase; dual substrate-specific acyltransferase of the glycerolipid biosynthesis pathway; prefers 16-carbon fatty acids; similar to Gpt2p; gene is constitutively transcribed
248	YDL133C-A	RPL41B	-25.1743	0.779167	1.75147	Ribosomal 60S subunit protein L41B; comprises only 25 amino acids; rpl41a rpl41b double null mutant is viable; homologous to mammalian ribosomal protein L41, no bacterial homolog; RPL41B has a paralog, RPL41A, that arose from the whole genome duplication
249	YGL229C	SAP4	-29.8843	0.778995	0.663654	Protein required for function of the Sit4p protein phosphatase; member of a family of similar proteins that form complexes with Sit4p, including Sap155p, Sap185p, and Sap190p; SAP4 has a paralog, SAP155, that arose from the whole genome duplication
250	YBR274W	CHK1	-28.4709	0.778847	6.25486	Serine/threonine kinase and DNA damage checkpoint effector; mediates cell cycle arrest via phosphorylation of Pds1p; phosphorylated by checkpoint signal transducer Mec1p; homolog of S. pombe and mammalian Chk1 checkpoint kinase
251	YDL135C	RDI1	-24.8548	0.778547	9.11512	Rho GDP dissociation inhibitor; involved in the localization and regulation of Cdc42p and Rho1p; protein abundance increases in response to DNA replication stress
252	YDR452W	PPN1	-28.5777	0.778543	10.8888	Dual endo- and exopolyphosphatase with a role in phosphate metabolism; acts as both an endopolyphosphatase cleaving long chains of polyphosphate distributively to generate shorter polymer chains and as an exopolyphosphatase catalyzing the hydrolysis of terminal phosphate from polyphosphate; localizes to the vacuole, nucleus and cytosol; functions as a homodimer; relocalizes from vacuole to cytoplasm upon DNA replication stress
253	YPL053C	KTR6	-30.1054	0.778432	9.31503	Probable mannosylphosphate transferase; involved in the synthesis of core oligosaccharides in protein glycosylation pathway; member of the KRE2/MNT1 mannosyltransferase family; KTR6 has a paralog, KRE2, that arose from the whole genome duplication
254	YBR206W	YBR206W	-26.8805	0.778389	5.90489	Dubious open reading frame; unlikely to encode a functional protein, based on available experimental and comparative sequence data; partially overlaps the verified gene KTR3
255	YML084W	YML084W	-34.7186	0.778172	10.366	Dubious open reading frame; unlikely to encode a functional protein, based on available experimental and comparative sequence data
256	YBR156C	SLI15	-28.0393	0.778121	10.7317	Subunit of the conserved chromosomal passenger complex (CPC); complex regulates kinetochore-microtubule attachments, activation of the spindle tension checkpoint, and mitotic spindle disassembly; other complex members are Ipl1p, Bir1p, and Nbl1p
257	YNL027W	CRZ1	-30.5841	0.777776	8.04577	Transcription factor, activates transcription of stress response genes; nuclear localization is positively regulated by calcineurin-mediated dephosphorylation; rapidly localizes to the nucleus under blue light stress; can be activated in stochastic pulses of nuclear localization in response to calcium
258	YMR261C	TPS3	-26.344	0.777565	0.295543	Regulatory subunit of trehalose-6-phosphate synthase/phosphatase; involved in synthesis of storage carbohydrate trehalose; expression is induced by stress conditions and repressed by the Ras-cAMP pathway; TPS3 has a paralog, TSL1, that arose from the whole genome duplication
259	YBR186W	PCH2	-30.0597	0.777513	3.18248	Hexameric ring ATPase that remodels chromosome axis protein Hop1p; nucleolar component of the pachytene checkpoint, which prevents chromosome segregation when recombination and chromosome synapsis are defective; also represses meiotic interhomolog recombination in rDNA; required for meiotic double-stranded break formation
260	YGR201C	YGR201C	-30.1397	0.777392	0.165079	Putative protein of unknown function
261	YHL021C	AIM17	-31.4919	0.777348	2.03281	Protein of unknown function; the authentic, non-tagged protein is detected in highly purified mitochondria in high-throughput studies; null mutant displays reduced frequency of mitochondrial genome loss
262	YBR233W	PBP2	-30.2991	0.77707	0.676938	RNA binding protein; has similarity to mammalian heterogeneous nuclear RNP K protein, involved in the regulation of telomere position effect and telomere length; relative distribution to the nucleus increases upon DNA replication stress
263	YHR009C	TDA3	-27.4799	0.777035	3.75865	Putative oxidoreductase involved in late endosome to Golgi transport; physical and genetical interactions with Btn2p; null mutant is viable, has extended S phase, and sensitive to expression of top1-T722A allele; similar to human FOXRED1
264	YOL150C	YOL150C	-32.4222	0.777028	6.23313	Dubious open reading frame; unlikely to encode a functional protein, based on available experimental and comparative sequence data
265	YOR301W	RAX1	-31.468	0.776521	0.651813	Protein involved in bud site selection during bipolar budding; localization requires Rax2p; has similarity to members of the insulin-related peptide superfamily
266	YGL204W	YGL204W	-30.3887	0.776503	1.42449	#N/A
267	YHR078W	YHR078W	-31.2648	0.776434	5.31749	High osmolarity-regulated gene of unknown function
268	YIL104C	SHQ1	-28.6268	0.77639	4.81267	Chaperone protein; required for the assembly of box H/ACA snoRNPs and thus for pre-rRNA processing; functions as an RNA mimic; forms a complex with Naf1p and interacts with H/ACA snoRNP components Nhp2p and Cbf5p; homology with known Hsp90p cochaperones; relocalizes to the cytosol in response to hypoxia
269	YMR089C	YTA12	-20.8619	0.776179	3.06864	Mitochondrial inner membrane m-AAA protease component; mediates degradation of misfolded or unassembled proteins; also required for correct assembly of mitochondrial enzyme complexes; overexpression of human AFG3L2 complements respiratory defect of yeast afg3 yta12 double null mutation, but overexpression of disease-associated AFG3L2 variants does not; expression of both human SPG7 (paraplegin) and AFG3L2 complements yeast yta12 afg3 double mutation
270	YBL105C	PKC1	-29.5006	0.776135	2.75986	Protein serine/threonine kinase; essential for cell wall remodeling during growth; localized to sites of polarized growth and the mother-daughter bud neck; homolog of the alpha, beta, and gamma isoforms of mammalian protein kinase C (PKC)
271	YCL056C	PEX34	-29.8593	0.776013	4.93062	Protein that regulates peroxisome populations; peroxisomal integral membrane protein; interacts with Pex11p, Pex25p, and Pex27p to control both constitutive peroxisome division and peroxisome morphology and abundance during peroxisome proliferation
272	YBL076C	ILS1	-31.1263	0.775951	3.62264	Cytoplasmic isoleucine-tRNA synthetase; target of the G1-specific inhibitor reveromycin A
273	YMR109W	MYO5	-24.9324	0.775949	6.64598	One of two type I myosin motors; contains proline-rich tail homology 2 (TH2) and SH3 domains; MYO5 deletion has little effect on growth, but myo3 myo5 double deletion causes severe defects in growth and actin cytoskeleton organization; MYO5 has a paralog, MYO3, that arose from the whole genome duplication
274	YNL065W	AQR1	-27.427	0.77592	3.9281	Plasma membrane transporter of the major facilitator superfamily; member of the 12-spanner drug:H(+) antiporter DHA1 family; confers resistance to short-chain monocarboxylic acids and quinidine; involved in the excretion of excess amino acids; AQR1 has a paralog, QDR1, that arose from the whole genome duplication; relocalizes from plasma membrane to cytoplasm upon DNA replication stress
275	YPL077C	YPL077C	-29.7068	0.775887	2.7875	Putative protein of unknown function; regulates PIS1 expression; mutant displays spore wall assembly defect in ether sensitivity screen; YPL077C is not an essential gene; YPL077C has a paralog, YBR197C, that arose from the whole genome duplication
276	YFR044C	DUG1	-28.0567	0.775842	5.47162	Cys-Gly metallo-di-peptidase; forms a complex with Dug2p and Dug3p to degrade glutathione (GSH) and other peptides containing a gamma-glu-X bond in an alternative pathway to GSH degradation by gamma-glutamyl transpeptidase (Ecm38p); human homolog CNDP2 can complement yeast dug1 mutant
277	YKL218C	SRY1	-30.1955	0.775805	2.29277	3-hydroxyaspartate dehydratase; deaminates L-threo-3-hydroxyaspartate to form oxaloacetate and ammonia; required in the presence of hydroxyaspartate; highly similar to mouse serine racemase (Srr) but has no serine racemase activity
278	YDR219C	MFB1	-26.5159	0.775658	1.45032	Mitochondria-associated F-box protein; involved in maintenance of normal mitochondrial morphology; interacts with Skp1p through the F-box motif; preferentially localizes to the mother cell during budding
279	YHR022C-A	YHR022C-A	-29.3688	0.775629	0.178191	Putative protein of unknown function; identified by gene-trapping, microarray-based expression analysis, and genome-wide homology searching
280	YHR114W	BZZ1	-30.532	0.775355	1.83854	SH3 domain protein implicated in regulating actin polymerization; able to recruit actin polymerization machinery through its SH3 domains; colocalizes with cortical actin patches and Las17p; interacts with type I myosins
281	YBR045C	GIP1	-28.7061	0.774899	8.48509	Meiosis-specific regulatory subunit of the Glc7p protein phosphatase; regulates spore wall formation and septin organization, required for expression of some late meiotic genes and for normal localization of Glc7p
282	YLR283W	YLR283W	-27.251	0.774789	1.62998	Putative protein of unknown function; green fluorescent protein (GFP)-fusion protein localizes to mitochondria; YLR283W is not an essential gene
283	YLR324W	PEX30	-25.3774	0.774492	1.21933	ER-resident protein involved in peroxisomal biogenesis; ER-localized protein that associates with peroxisomes; interacts with Pex29p and reticulons Rtn1p and Yop1p to regulate peroxisome biogenesis from the ER; role in peroxisomal-destined vesicular flow from the ER; partially redundant with Pex31p; may function at a step downstream of steps mediated by Pex28p and Pex29p; PEX30 has a paralog, PEX31, that arose from the whole genome duplication
284	YML027W	YOX1	-28.0862	0.774304	5.41063	Homeobox transcriptional repressor; binds to Mcm1p and to early cell cycle boxes (ECBs) in the promoters of cell cycle-regulated genes expressed in M/G1 phase; expression is cell cycle-regulated; phosphorylated by Cdc28p; relocalizes from nucleus to cytoplasm upon DNA replication stress; YOX1 has a paralog, YHP1, that arose from the whole genome duplication
285	YIL002C	INP51	-28.9102	0.774275	4.05198	Phosphatidylinositol 4,5-bisphosphate 5-phosphatase; synaptojanin-like protein with an N-terminal Sac1 domain, plays a role in phosphatidylinositol 4,5-bisphosphate homeostasis and in endocytosis; null mutation confers cold-tolerant growth
286	YMR235C	RNA1	-30.7326	0.773856	2.14747	GTPase activating protein (GAP) for Gsp1p; involved in nuclear transport
287	YBL008W-A	YBL008W-A	-30.2269	0.773692	4.20253	Putative protein of unknown function; identified by fungal homology and RT-PCR
288	YKL142W	MRP8	-26.723	0.773691	3.11284	Protein of unknown function; undergoes sumoylation; transcription induced under cell wall stress; protein levels are reduced under anaerobic conditions; protein abundance increases in response to DNA replication stress; originally thought to be a mitochondrial ribosomal protein based on sequence analysis
289	YPL224C	MMT2	-28.4377	0.773168	6.87296	Putative metal transporter involved in mitochondrial iron accumulation; MMT2 has a paralog, MMT1, that arose from the whole genome duplication
290	YHR008C	SOD2	-23.9268	0.773152	1.49668	Mitochondrial manganese superoxide dismutase; protects cells against oxygen toxicity and oxidative stress; human mitochondrial SOD2 can complement a yeast null mutant and human cytoplasmic SOD1 can also complement when targeted to the mitochondrial matrix
291	YNL014W	HEF3	-29.6817	0.772972	2.17659	Translational elongation factor EF-3; member of the ABC superfamily; stimulates EF-1 alpha-dependent binding of aminoacyl-tRNA by the ribosome; normally expressed in zinc deficient cells; HEF3 has a paralog, YEF3, that arose from the whole genome duplication
292	YOL015W	IRC10	-30.1543	0.772705	2.67143	Protein of unknown function; subunit of the leading edge protein (LEP) complex (Ssp1-Ady3-Don1-Irc10) that forms a ring-like structure at the leading edge of the prospore membrane during meiosis II; null mutant displays increased levels of spontaneous Rad52p foci
293	YDL190C	UFD2	-26.1172	0.772505	4.13131	Ubiquitin chain assembly factor (E4); cooperates with a ubiquitin-activating enzyme (E1), a ubiquitin-conjugating enzyme (E2), and a ubiquitin protein ligase (E3) to conjugate ubiquitin to substrates; also functions as an E3
294	YOR182C	RPS30B	-27.7771	0.772389	3.86908	Protein component of the small (40S) ribosomal subunit; homologous to mammalian ribosomal protein S30, no bacterial homolog; RPS30B has a paralog, RPS30A, that arose from the whole genome duplication; protein abundance increases in response to DNA replication stress
295	YFL006W	YFL006W	-28.8747	0.772389	8.43791	Merged open reading frame; does not encode a discrete protein; YFL006W was originally annotated as an independent ORF, but as a result of a sequence change, it was merged with an adjacent ORF into a single reading frame, designated YFL007W
296	YCR107W	AAD3	-29.0567	0.77226	0.111033	Putative aryl-alcohol dehydrogenase; similar to P. chrysosporium aryl-alcohol dehydrogenase; mutational analysis has not yet revealed a physiological role; AAD3 has a paralog, AAD15, that arose from a segmental duplication; members of the AAD gene family comprise three pairs (AAD3 + AAD15, AAD6/AAD16 + AAD4, AAD10 + AAD14) whose two genes are more related to one another than to other members of the family
297	YDR309C	GIC2	-29.8715	0.772243	8.8443	Redundant rho-like GTPase Cdc42p effector; involved in initiation of budding and cellular polarization; interacts with Cdc42p via the Cdc42/Rac-interactive binding (CRIB) domain and with PI(4,5)P2 via a polybasic region; GIC2 has a paralog, GIC1, that arose from the whole genome duplication
298	YDR183W	PLP1	-30.2568	0.772237	6.44534	Protein that interacts with CCT (chaperonin containing TCP-1) complex; has a role in actin and tubulin folding; has weak similarity to phosducins, which are G-protein regulators
299	YGR287C	IMA1	-29.5264	0.772133	3.17294	Major isomaltase (alpha-1,6-glucosidase/alpha-methylglucosidase); required for isomaltose utilization; preferred specificity for isomaltose, alpha-methylglucoside, and palatinose, but also exhibits alpha-1,2 glucosidase activity on sucrose and kojibiose, and can cleave the 1,3-alpha linkage of nigerose and turanose and the alpha-1,5 linkage of leucrose in vitro; member of the IMA isomaltase family
300	YBR281C	DUG2	-31.5166	0.772033	0.0824524	Component of glutamine amidotransferase (GATase II); forms a complex with Dug3p to degrade glutathione (GSH) and other peptides containing a gamma-glu-X bond in an alternative pathway to GSH degradation by gamma-glutamyl transpeptidase (Ecm38p)
301	YIL072W	HOP1	-28.2528	0.771746	7.32092	Meiosis-specific protein required for chromosome synapsis; displays Red1p dependent localization to the unsynapsed axial-lateral elements of the synaptonemal complex; required for chiasma formation; in vitro, displays the ability to promote intra- and intermolecular synapsis between double-stranded DNA molecules and to fold DNA into rigid protein-DNA filaments
302	YGR140W	CBF2	-26.3509	0.771478	4.18666	Essential kinetochore protein; component of the CBF3 multisubunit complex that binds to the CDEIII region of the centromere; Cbf2p also binds to the CDEII region possibly forming a different multimeric complex, ubiquitinated in vivo; sumoylated in an Mms21p-dependent manner; relative distribution to the spindle pole body decreases upon DNA replication stress
303	YNL326C	PFA3	-28.3734	0.771467	0.515556	Palmitoyltransferase for Vac8p; required for vacuolar membrane fusion; contains an Asp-His-His-Cys-cysteine rich (DHHC-CRD) domain; autoacylates; required for vacuolar integrity under stress conditions
304	YPR093C	ASR1	-27.2596	0.771431	6.18869	Ubiquitin ligase that modifies and regulates RNA Pol II; involved in a putative alcohol-responsive signaling pathway; accumulates in the nucleus under alcohol stress; has a role in organization of septins and the actin cytoskeleton; contains a Ring/PHD finger domain similar to the mammalian rA9 protein
305	YLR053C	YLR053C	-30.5568	0.771359	3.93074	Putative protein of unknown function
306	YMR269W	TMA23	-28.8478	0.771306	0.915888	Nucleolar protein implicated in ribosome biogenesis; deletion extends chronological lifespan
307	YAL053W	FLC2	-33.5093	0.771206	3.65605	Putative calcium channel involved in calcium release under hypotonic stress; required for uptake of FAD into endoplasmic reticulum; involved in cell wall maintenance; FLC2 has a paralog, YOR365C, that arose from the whole genome duplication
308	YMR194C-A	YMR194C-A	-28.1142	0.771068	6.46391	Dubious open reading frame; unlikely to encode a functional protein, based on available experimental and comparative sequence data
309	YML078W	CPR3	-32.0868	0.771052	0.752167	Mitochondrial peptidyl-prolyl cis-trans isomerase (cyclophilin); catalyzes the cis-trans isomerization of peptide bonds N-terminal to proline residues; involved in protein refolding after import into mitochondria
310	YKR040C	YKR040C	-32.4932	0.770921	10.8826	Dubious open reading frame; unlikely to encode a functional protein, based on available experimental and comparative sequence data; partially overlaps the uncharacterized ORF YKR041W
311	YPL015C	HST2	-32.7611	0.77092	0.913083	Cytoplasmic NAD(+)-dependent protein deacetylase; deacetylation targets are primarily cytoplasmic proteins; member of the silencing information regulator 2 (Sir2) family of NAD(+)-dependent protein deacetylases; modulates nucleolar (rDNA) and telomeric silencing; possesses NAD(+)-dependent histone deacetylase activity in vitro; contains a nuclear export signal (NES); function regulated by its nuclear export
312	YBR242W	YBR242W	-30.8995	0.770917	3.62669	Putative protein of unknown function; green fluorescent protein (GFP)-fusion protein localizes to the cytoplasm and nucleus; YBR242W is not an essential gene; YBR242W has a paralog, YGL101W, that arose from the whole genome duplication
313	YJL078C	PRY3	-25.1065	0.770893	8.34975	Cell wall-associated protein involved in export of acetylated sterols; member of the CAP protein superfamily (cysteine-rich secretory proteins (CRISP), antigen 5, and pathogenesis related 1 proteins); role in mating efficiency; expression of full-length transcript is daughter cell-specific; in response to alpha factor, a short transcript starting at +452 is expressed and the long form is repressed by Ste12p
314	YLR406C-A	YLR406C-A	-28.6548	0.77077	0.496693	Putative protein of unknown function; SWAT-GFP fusion protein localizes to the endoplasmic reticulum and vacuole, while mCherry fusion localizes to just the vacuole
315	YDR082W	STN1	-28.8039	0.770715	2.91639	Telomere end-binding and capping protein; plays a key role with Pol12p in linking telomerase action with completion of lagging strand synthesis, and in a regulatory step required for telomere capping; similar to human Stn1
316	YJR070C	LIA1	-27.4939	0.770471	8.45723	Deoxyhypusine hydroxylase; HEAT-repeat containing metalloenzyme that catalyzes hypusine formation; binds to and is required for the modification of Hyp2p (eIF5A); complements S. pombe mmd1 mutants defective in mitochondrial positioning; protein abundance increases in response to DNA replication stress
317	YMR070W	MOT3	-30.6807	0.770185	5.58944	Transcriptional repressor, activator; role in cellular adjustment to osmotic stress including modulation of mating efficiency; involved in repression of subset of hypoxic genes by Rox1p, repression of several DAN/TIR genes during aerobic growth, ergosterol biosynthetic genes in response to hyperosmotic stress; contributes to recruitment of Tup1p-Cyc8p general repressor to promoters; relocalizes to cytosol under hypoxia; forms [MOT3+] prion under anaerobic conditions
318	YCL026C-B	HBN1	-31.0778	0.770027	14.3363	Protein of unknown function; similar to bacterial nitroreductases; green fluorescent protein (GFP)-fusion protein localizes to the cytoplasm and nucleus; protein becomes insoluble upon intracellular iron depletion; protein abundance increases in response to DNA replication stress
319	YCR010C	ADY2	-29.8141	0.769946	1.68525	Acetate transporter required for normal sporulation; phosphorylated in mitochondria; ADY2 has a paralog, ATO2, that arose from the whole genome duplication
320	YDR205W	MSC2	-28.6999	0.769846	4.42825	Endoplasmic reticulum zinc transporter; part of a heterodimeric transporter with Zrg17p that transfers zinc from the cytosol to the ER lumen; member of the cation diffusion facilitator family of efflux pumps; localizes to ER and nucleus; mutations affect the cellular distribution of zinc and also confer defects in meiotic recombination between homologous chromatids
321	YDR373W	FRQ1	-28.6761	0.76977	8.72414	N-myristoylated calcium-binding protein; may have a role in intracellular signaling through its regulation of the phosphatidylinositol 4-kinase Pik1p; member of the recoverin/frequenin branch of the EF-hand superfamily; human NCS1 functionally complements the heat sensitivity of a frq1 ts mutant
322	YPL254W	HFI1	-27.8193	0.769704	3.4938	Adaptor protein required for structural integrity of the SAGA complex; a histone acetyltransferase-coactivator complex that is involved in global regulation of gene expression through acetylation and transcription functions
323	YCR076C	FUB1	-28.9754	0.7696	1.26796	Proteasome-binding protein; interacts physically with multiple subunits of the 20S proteasome and genetically with genes encoding 20S core particle and 19S regulatory particle subunits; exhibits boundary activity which blocks the propagation of heterochromatic silencing; contains a PI31 proteasome regulator domain and sequence similarity with human PSMF1, a proteasome inhibitor; not an essential gene
324	YHR207C	SET5	-30.3572	0.769586	2.16668	Methyltransferase involved in methylation of histone H4 Lys5, -8, -12; S-adenosylmethionine-dependent; zinc-finger protein, contains one canonical and two unusual fingers in unusual arrangements; deletion enhances replication of positive-strand RNA virus
325	YNL260C	LTO1	-28.7067	0.769567	10.817	Substrate-specific adaptor protein involved in apo-Rli1p maturation; subunit of the Yae1-Lto1 complex, recruiting apo-Rli1p to the CIA targeting complex, facilitating the insertion of an Fe/S cluster by the Fe-S biosynthetic machinery; deca-GX3 motif crucial for complex formation; essential for aerobic but not anaerobic growth; homolog of human ORAOV1, which is overexpressed in solid tumors; co-expression of ORAOV1 and YAE1 homolog YAE1D1 restores growth and Rli1p maturation after LTO1 depletion
326	YPR121W	THI22	-31.9978	0.769403	2.82937	Protein with similarity to hydroxymethylpyrimidine phosphate kinases; member of a gene family with THI20 and THI21; not required for thiamine biosynthesis; SWAT-GFP and mCherry fusion proteins localize to the endoplasmic reticulum and vacuole respectively
327	YHL005C	YHL005C	-26.3222	0.769157	3.89286	Putative protein of unknown function; conserved among S. cerevisiae strains; YHL005C is not an essential gene
328	YDR474C	YDR474C	-29.8941	0.769108	0.613681	Merged open reading frame; does not encode a discrete protein; YDR474C was originally annotated as an independent ORF, but as a result of a sequence change, it was merged with an adjacent ORF into a single reading frame, designated YDR475C
329	YCL001W-B	YCL001W-B	-27.3999	0.76884	3.09405	Putative protein of unknown function; present in a region duplicated between chromosomes XIV and III; YCL001W-B has a paralog, DOM34, that arose from the whole genome duplication
330	YOL038C-A	YOL038C-A	-29.9491	0.768696	3.10152	Putative protein of unknown function; identified by SAGE analysis
331	YIL032C	YIL032C	-28.9148	0.768622	1.96038	Dubious open reading frame; unlikely to encode a functional protein, based on available experimental and comparative sequence data
332	YHR004C	NEM1	-23.9237	0.768529	6.53255	Probable catalytic subunit of Nem1p-Spo7p phosphatase holoenzyme; regulates nuclear growth by controlling phospholipid biosynthesis, required for normal nuclear envelope morphology and sporulation; homolog of the human protein Dullard
333	YGR225W	AMA1	-27.6131	0.768519	5.71422	Activator of meiotic anaphase promoting complex (APC/C); Cdc20p family member; required for initiation of spore wall assembly; required for Clb1p degradation during meiosis; prevents premature assembly of the meiosis I spindle, required for DSB induced prophase I arrest
334	YNR062C	YNR062C	-27.7818	0.768388	16.5018	Putative membrane protein of unknown function
335	YKR043C	SHB17	-28.3599	0.768031	4.15746	Sedoheptulose bisphosphatase involved in riboneogenesis; dephosphorylates sedoheptulose 1,7-bisphosphate, which is converted via the nonoxidative pentose phosphate pathway to ribose-5-phosphate; facilitates the conversion of glycolytic intermediates to pentose phosphate units; also has fructose 1,6-bisphosphatase activity but this is probably not biologically relevant, since deletion does not affect FBP levels; GFP-fusion protein localizes to the cytoplasm and nucleus
336	YDR097C	MSH6	-30.4458	0.767745	5.10901	Protein required for mismatch repair in mitosis and meiosis; forms a complex with Msh2p to repair both single-base & insertion-deletion mispairs; also involved in interstrand cross-link repair; potentially phosphorylated by Cdc28p
337	YOR183W	FYV12	-30.0218	0.767427	7.45413	Protein of unknown function; required for survival upon exposure to K1 killer toxin
338	YJL187C	SWE1	-30.3055	0.76736	0.223242	Protein kinase that regulates the G2/M transition; negative regulator of the Cdc28p kinase; morphogenesis checkpoint kinase; positive regulator of sphingolipid biosynthesis via Orm2p; phosphorylates a tyrosine residue in the N-terminus of Hsp90 in a cell-cycle associated manner, thus modulating the ability of Hsp90 to chaperone a selected clientele; localizes to the nucleus and to the daughter side of the mother-bud neck; homolog of S. pombe Wee1p; potential Cdc28p substrate
339	YHR038W	RRF1	-30.2475	0.767308	0.61842	Mitochondrial ribosome recycling factor; essential for mitochondrial protein synthesis and for the maintenance of the respiratory function of mitochondria
340	YGR166W	TRS65	-32.0654	0.767107	8.68618	Component of transport protein particle (TRAPP) complex II; TRAPPII is a multimeric guanine nucleotide-exchange factor for the GTPase Ypt1p, regulating intra-Golgi and endosome-Golgi traffic; role in cell wall beta-glucan biosynthesis and the stress response
341	YKL005C	BYE1	-30.6502	0.7668	5.21577	Negative regulator of transcription elongation; contains a TFIIS-like domain that associates with chromatin and a PHD domain that interacts with H3K4me3; multicopy suppressor of temperature-sensitive ess1 mutations, binds RNA polymerase II large subunit
342	YDR527W	RBA50	-29.2149	0.766763	8.04916	Protein involved in transcription; interacts with RNA polymerase II subunits Rpb2p, Rpb3, and Rpb11p; has similarity to human RPAP1
343	YNL142W	MEP2	-33.0982	0.766564	1.81231	Ammonium permease involved in regulation of pseudohyphal growth; belongs to Mep-Amt-Rh family of well-conserved ammonium (NH4+) transporters that includes human Rh factors; expression is under the nitrogen catabolite repression regulation; activity is controlled by phospho-silencing; phosphorylation of Mep2 mediated by Npr1; dephosphorylation involves Psr1p and Psr2p
344	YHR039C	MSC7	-30.8603	0.766553	1.13787	Protein of unknown function; green fluorescent protein (GFP)-fusion protein localizes to the endoplasmic reticulum; msc7 mutants are defective in directing meiotic recombination events to homologous chromatids
345	YPR113W	PIS1	-28.8319	0.766273	2.35363	Phosphatidylinositol synthase; required for biosynthesis of phosphatidylinositol, which is a precursor for polyphosphoinositides, sphingolipids, and glycolipid anchors for some of the plasma membrane proteins
346	YOL024W	YOL024W	-35.5092	0.766081	12.1532	Putative protein of unknown function; predicted to have thiol-disulfide oxidoreductase active site; YOL024W has a paralog, IGD1, that arose from the whole genome duplication
347	YEL035C	UTR5	-31.5285	0.766059	8.60911	Protein of unknown function; transcription may be regulated by Gcr1p; essential for growth under standard (aerobic) conditions but not under anaerobic conditions
348	YBR224W	YBR224W	-28.7932	0.766044	3.03267	Dubious open reading frame; unlikely to encode a functional protein, based on available experimental and comparative sequence data; partially overlaps the verified gene TDP1
349	YPL132W	COX11	-25.2956	0.766025	0.866865	Protein required for delivery of copper to Cox1p; mitochondrial inner membrane protein; association with mitochondrial ribosomes suggests that copper delivery may occur during translation of Cox1p
350	YLR104W	LCL2	-30.8595	0.766005	4.81325	Putative protein of unknown function; mutant is deficient in cell wall mannosylphosphate and has long chronological lifespan; genetic interactions suggest a role in ER-associated protein degradation (ERAD); SWAT-GFP fusion protein localizes to the endoplasmic reticulum and vacuole, while mCherry fusion localizes to just the vacuole
351	YOR059C	LPL1	-28.9365	0.765936	5.22815	Phospholipase; contains lipase specific GXSXG motif; maintains lipid droplet (LD) morphology; induced by transcription factor Rpn4p; protein abundance increases in response to DNA replication stress
352	YGL198W	YIP4	-30.1628	0.765913	3.69986	Protein that interacts with Rab GTPases; localized to late Golgi vesicles; computational analysis of large-scale protein-protein interaction data suggests a possible role in vesicle-mediated transport
353	YOL129W	VPS68	-27.5159	0.765877	1.18011	Vacuolar membrane protein of unknown function; involved in vacuolar protein sorting; also detected in the mitochondria
354	YKR058W	GLG1	-28.2721	0.765855	2.1595	Glycogenin glucosyltransferase; self-glucosylating initiator of glycogen synthesis, also glucosylates n-dodecyl-beta-D-maltoside; SWAT-GFP and mCherry fusion proteins localize to the cell periphery and vacuole respectively; similar to mammalian glycogenin; GLG1 has a paralog, GLG2, that arose from the whole genome duplication
355	YOR178C	GAC1	-30.2521	0.765822	2.58827	Regulatory subunit for Glc7p type-1 protein phosphatase (PP1); tethers Glc7p to Gsy2p glycogen synthase, binds Hsf1p heat shock transcription factor, required for induction of some HSF-regulated genes under heat shock; GAC1 has a paralog, PIG1, that arose from the whole genome duplication
356	YER132C	PMD1	-26.0535	0.765748	13.6887	Protein with an N-terminal kelch-like domain; putative negative regulator of early meiotic gene expression; required, with Mds3p, for growth under alkaline conditions; PMD1 has a paralog, MDS3, that arose from the whole genome duplication
357	YLR230W	YLR230W	-29.0042	0.765667	7.29614	Dubious open reading frame unlikely to encode a functional protein; overlaps 5' end of essential CDC42/YLR229C gene which encodes a small Rho-like GTPase essential for establishment and maintenance of cell polarity
358	YOR069W	VPS5	-30.3893	0.765602	4.63702	Nexin-1 homolog; required for localizing membrane proteins from a prevacuolar/late endosomal compartment back to late Golgi; structural component of retromer membrane coat complex; forms a retromer subcomplex with Vps17p; required for recruiting the retromer complex to the endosome membranes; VPS5 has a paralog, YKR078W, that arose from the whole genome duplication
359	YMR156C	TPP1	-30.5014	0.765451	4.32594	DNA 3'-phosphatase; functions in repair of endogenous damage of double-stranded DNA, activity is specific for removal of 3' phosphates at strand breaks; similar to the l-2-haloacid dehalogenase superfamily; homolog of human polynucleotide kinase/3'-phosphatase
360	YNL112W	DBP2	-30.4107	0.765449	1.31752	ATP-dependent RNA helicase of the DEAD-box protein family; has strong preference for dsRNA; interacts with YRA1; required for assembly of Yra1p, Nab2p and Mex67p onto mRNA and formation of nuclear mRNP; involved in mRNA decay and rRNA processing; may be involved in suppression of transcription from cryptic initiation sites
361	YHR021C	RPS27B	-31.7115	0.765426	6.36023	Protein component of the small (40S) ribosomal subunit; homologous to mammalian ribosomal protein S27, no bacterial homolog; RPS27B has a paralog, RPS27A, that arose from the whole genome duplication
362	YCR043C	YCR043C	-32.0255	0.765401	9.96581	Putative protein of unknown function; green fluorescent protein (GFP)-fusion protein localizes to the Golgi apparatus; YCR043C is not an essential gene
363	YNL273W	TOF1	-27.3838	0.765374	3.787	Subunit of a replication-pausing checkpoint complex; Tof1p-Mrc1p-Csm3p acts at the stalled replication fork to promote sister chromatid cohesion after DNA damage, facilitating gap repair of damaged DNA; interacts with the MCM helicase; relocalizes to the cytosol in response to hypoxia
364	YMR216C	SKY1	-33.8072	0.765115	1.72304	SR protein kinase (SRPK); involved in regulating proteins involved in mRNA metabolism and cation homeostasis; similar to human SRPK1
365	YJR124C	YJR124C	-33.708	0.765015	5.39768	Putative protein of unknown function; expression induced under calcium shortage
366	YDR426C	YDR426C	-28.5008	0.764965	5.10782	Dubious open reading frame; unlikely to encode a functional protein, based on available experimental and comparative sequence data; partially overlaps the verified ORF SNX41
367	YNL205C	YNL205C	-28.3282	0.764559	2.06275	Dubious open reading frame; unlikely to encode a functional protein, based on available experimental and comparative sequence data
368	YBR285W	YBR285W	-30.39	0.764404	2.48993	Putative protein of unknown function; YBR285W is not an essential gene
369	YJR044C	VPS55	-30.9712	0.76437	9.25099	Late endosomal protein involved in late endosome to vacuole transport; functional homolog of human obesity receptor gene-related protein (OB-RGRP)
370	YJL160C	YJL160C	-28.5784	0.764331	3.00787	Putative protein of unknown function; member of the PIR (Proteins with Internal Repeats) family of cell wall proteins; SWAT-GFP fusion protein localizes to the endoplasmic reticulum and vacuole, and mCherry fusion localizes to the vacuole; non-essential gene that is required for sporulation; mRNA is weakly cell cycle regulated, peaking in mitosis; YJL160C has a paralog, PIR1, that arose from the whole genome duplication
371	YEL011W	GLC3	-31.5138	0.764234	2.95538	Glycogen branching enzyme, involved in glycogen accumulation; green fluorescent protein (GFP)-fusion protein localizes to the cytoplasm in a punctate pattern; relocalizes from nucleus to cytoplasmic foci upon DNA replication stress; glycogen accumulation defect of the null mutant is functionally complemented by human GBE1, which is associated with glycogen storage disease
372	YMR250W	GAD1	-31.3765	0.764182	5.3221	Glutamate decarboxylase; converts glutamate into gamma-aminobutyric acid (GABA) during glutamate catabolism; involved in response to oxidative stress
373	YCR049C	YCR049C	-27.5938	0.764119	13.01	Dubious open reading frame; unlikely to encode a functional protein, based on available experimental and comparative sequence data
374	YKL030W	YKL030W	-27.829	0.763778	8.18686	Dubious open reading frame; unlikely to encode a functional protein, based on available experimental and comparative sequence data; not conserved in closely related Saccharomyces species; partially overlaps the verified gene MAE1
375	YJR122W	IBA57	-32.2978	0.763743	14.5474	Protein involved in incorporating iron-sulfur clusters into proteins; mitochondrial matrix protein; involved in the incorporation of iron-sulfur clusters into mitochondrial aconitase-type proteins; activates the radical-SAM family members Bio2p and Lip5p; interacts with Ccr4p in the two-hybrid system
376	YMR073C	IRC21	-26.4011	0.763731	5.17994	Protein of unknown function; may be involved in resistance to carboplatin and cisplatin; null mutant displays increase in spontaneous Rad52p foci; contains a lipid-binding domain and binds cardiolipin in a large-scale study
377	YBR273C	UBX7	-32.3461	0.763604	11.6272	UBX (ubiquitin regulatory X) domain-containing protein; interacts with Cdc48p; UBX7 has a paralog, UBX6, that arose from the whole genome duplication
378	YJR107W	YJR107W	-33.6323	0.763105	0.581631	Putative lipase
379	YGR239C	PEX21	-27.6007	0.762967	1.60532	Peroxin required for peroxisomal matrix protein targeting; acts on proteins containing the PTS2 targeting sequence; interacts with Pex7p; constitutively expressed; partially redundant with Pex18p; required for import of the Gpd1p-Pnc1p heterodimer in which only Gpd1p has a peroxisomal targeting signal; relative distribution to cytoplasmic foci increases upon DNA replication stress
380	YIL003W	CFD1	-32.2555	0.762769	2.75211	Highly conserved iron-sulfur cluster binding protein; localized in the cytoplasm; forms a complex with Nbp35p that is involved in iron-sulfur protein assembly in the cytosol
381	YLL003W	SFI1	-29.3252	0.762739	1.84715	Centrin (Cdc31p)-binding protein required for SPB duplication; localizes to the half-bridge of the spindle pole body (SPB); required for progression through G(2)-M transition; phosphorylated by Cdc28p-Clb2p and by Cdc5p; dephosphorylated by Cdc14p; has similarity to Xenopus laevis XCAP-C
382	YOR016C	ERP4	-29.7399	0.762606	2.9099	Member of the p24 family involved in ER to Golgi transport; similar to Emp24p and Erv25p; ERP4 has a paralog, ERP2, that arose from the whole genome duplication
383	YPR139C	LOA1	-29.5262	0.762546	7.08865	Lysophosphatidic acid acyltransferase; involved in triacelglyceride homeostasis and lipid droplet formation; localized to lipid droplets and the ER; specificity for oleoyl-CoA
384	YNL184C	YNL184C	-28.1878	0.762479	1.95399	Protein of unknown function; expressed at both mRNA and protein levels
385	YLR146C	SPE4	-29.0687	0.762457	6.50027	Spermine synthase; required for the biosynthesis of spermine and also involved in biosynthesis of pantothenic acid
386	YGR011W	YGR011W	-29.0923	0.762411	4.07576	Dubious open reading frame; unlikely to encode a functional protein, based on available experimental and comparative sequence data
387	YHR210C	YHR210C	-31.77	0.762398	2.08904	Putative aldose 1-epimerase superfamily protein; non-essential gene; highly expressed under anaeorbic conditions
388	YBR157C	ICS2	-31.1086	0.762286	9.74061	Protein of unknown function; null mutation does not confer any obvious defects in growth, spore germination, viability, or carbohydrate utilization
389	YOR228C	MCP1	-29.5269	0.762237	1.74413	Mitochondrial protein of unknown function involved in lipid homeostasis; integral membrane protein that localizes to the mitochondrial outer membrane; involved in mitochondrial morphology; interacts genetically with MDM10, and other members of the ERMES complex; contains five predicted transmembrane domains
390	YPL260W	YPL260W	-31.414	0.762233	6.08073	Conserved fungal gene linked to DNA repair and proteasome function; putative substrate of cAMP-dependent protein kinase (PKA); green fluorescent protein (GFP)-fusion protein localizes to the cytoplasm and nucleus; YPL260W is not an essential gene; protein abundance increases in response to DNA replication stress
391	YPL092W	SSU1	-31.4513	0.762189	2.36195	Plasma membrane sulfite pump involved in sulfite metabolism; required for efficient sulfite efflux; major facilitator superfamily protein
392	YCR057C	PWP2	-33.692	0.762181	1.23607	Conserved 90S pre-ribosomal component; essential for proper endonucleolytic cleavage of the 35 S rRNA precursor at A0, A1, and A2 sites; contains eight WD-repeats; PWP2 deletion leads to defects in cell cycle and bud morphogenesis
393	YKL010C	UFD4	-28.1044	0.762161	9.09079	Ubiquitin-protein ligase (E3); interacts with Rpt4p and Rpt6p, two subunits of the 19S particle of the 26S proteasome; cytoplasmic E3 involved in the degradation of ubiquitin fusion proteins; relative distribution to the nucleus increases upon DNA replication stress
394	YER121W	YER121W	-30.1143	0.762124	0.615334	Putative protein of unknown function; may be involved in phosphatase regulation and/or generation of precursor metabolites and energy
395	YNR042W	YNR042W	-32.9491	0.76206	6.58512	Dubious open reading frame; unlikely to encode a functional protein, based on available experimental and comparative sequence data; completely overlaps verified gene COQ2
396	YJL036W	SNX4	-24.6497	0.762055	2.66096	Sorting nexin; involved in retrieval of late-Golgi SNAREs from post-Golgi endosomes to the trans-Golgi network and in cytoplasm to vacuole transport; contains a PX phosphoinositide-binding domain; forms complexes with Snx41p and with Atg20p
397	YML058W	SML1	-35.659	0.76186	5.33795	Ribonucleotide reductase inhibitor; involved in regulating dNTP production; regulated by Mec1p and Rad53p during DNA damage and S phase; SML1 has a paralog, DIF1, that arose from the whole genome duplication
398	YDR074W	TPS2	-30.3642	0.761787	8.63709	Phosphatase subunit of the trehalose-6-P synthase/phosphatase complex; involved in synthesis of the storage carbohydrate trehalose; expression is induced by stress conditions and repressed by the Ras-cAMP pathway; protein abundance increases in response to DNA replication stress
399	YPL099C	INA17	-31.8382	0.761741	12.1374	F1F0 ATPase synthase peripheral stalk assembly factor; subunit of the matrix-exposed inner mitochondrial membrane localized INA complex (Ina22p-Ina17p) involved in assembly of the F1F0 peripheral stalk; co-purifies with Ina22p and ATP synthase subunits; null mutant displays elevated frequency of mitochondrial genome loss and has a respiratory growth defect
400	YJL134W	LCB3	-32.5561	0.761723	2.13872	Long-chain base-1-phosphate phosphatase; specific for dihydrosphingosine-1-phosphate, regulates ceramide and long-chain base phosphates levels, involved in incorporation of exogenous long chain bases in sphingolipids; LCB3 has a paralog, YSR3, that arose from the whole genome duplication
401	YPL181W	CTI6	-29.4942	0.761709	3.51761	Component of the Rpd3L histone deacetylase complex; relieves transcriptional repression by binding to the Cyc8p-Tup1p corepressor and recruiting the SAGA complex to the repressed promoter; contains a PHD finger domain
402	YDL143W	CCT4	-21.2646	0.761682	9.82713	Subunit of the cytosolic chaperonin Cct ring complex; related to Tcp1p, required for the assembly of actin and tubulins in vivo
403	YDR428C	BNA7	-33.9536	0.761639	0.430682	Formylkynurenine formamidase; involved in the de novo biosynthesis of NAD from tryptophan via kynurenine
404	YKR002W	PAP1	-28.1719	0.761586	5.79723	Poly(A) polymerase; one of three factors required for mRNA 3'-end polyadenylation, forms multiprotein complex with polyadenylation factor I (PF I), also required for mRNA nuclear export; may also polyadenylate rRNAs; required for gene looping
405	YJR082C	EAF6	-29.2758	0.761509	2.20347	Subunit of the NuA4 acetyltransferase complex; this complex acetylates histone H4 and NuA3 acetyltransferase complex that acetylates histone H3
406	YEL048C	TCA17	-31.044	0.761252	0.984703	Component of transport protein particle (TRAPP) complex II; TRAPPII is a multimeric guanine nucleotide-exchange factor for the GTPase Ypt1p, regulating intra-Golgi and endosome-Golgi traffic; promotes association of TRAPPII-specific subunits with the TRAPP core complex; sedlin related; human Sedlin mutations cause SEDT, a skeletal disorder
407	YDL211C	YDL211C	-27.9087	0.761105	4.17904	Protein of unknown function; green fluorescent protein (GFP)-fusion protein localizes to the vacuole; YDL211C has a paralog, TDA7, that arose from the whole genome duplication
408	YGL063W	PUS2	-31.8562	0.761097	5.29593	Mitochondrial tRNA:pseudouridine synthase; acts at positions 27 and 28, but not at position 72; efficiently and rapidly targeted to mitochondria, specifically dedicated to mitochondrial tRNA modification; mutation also affects pseudouridylation of some nuclear-encoded mRNAs; PUS2 has a paralog, PUS1, that arose from the whole genome duplication
409	YDL147W	RPN5	-29.8618	0.761076	1.25425	Subunit of the CSN and 26S proteasome lid complexes; similar to mammalian p55 subunit and to another S. cerevisiae regulatory subunit, Rpn7p; Rpn5p is an essential protein; the COP9 signalosome is also known as the CSN
410	YGR111W	YGR111W	-30.9301	0.76107	2.65644	Putative protein of unknown function; green fluorescent protein (GFP)-fusion protein localizes to both the cytoplasm and the nucleus
411	YDR096W	GIS1	-29.433	0.76101	1.02127	Histone demethylase and transcription factor; regulates genes during nutrient limitation; activity modulated by proteasome-mediated proteolysis; has JmjC and JmjN domain in N-terminus that interact, promoting stability and proper transcriptional activity; contains two transactivating domains downstream of Jmj domains and a C-terminal DNA binding domain; relocalizes to the cytosol in response to hypoxia; GIS1 has a paralog, RPH1, that arose from the whole genome duplication
412	YOR320C	GNT1	-29.8791	0.760919	3.77215	N-acetylglucosaminyltransferase; capable of modification of N-linked glycans in the Golgi apparatus
413	YMR255W	GFD1	-30.1509	0.760835	5.34338	Coiled-coiled protein of unknown function; identified as a high-copy suppressor of a dbp5 mutation; protein abundance increases in response to DNA replication stress
414	YLR299W	ECM38	-31.9867	0.760689	5.74967	Gamma-glutamyltranspeptidase; major glutathione-degrading enzyme; involved in detoxification of electrophilic xenobiotics; expression induced mainly by nitrogen starvation
415	YER137C	YER137C	-31.703	0.760622	7.86204	Putative protein of unknown function
416	YKL182W	FAS1	-30.9969	0.760446	13.6376	Beta subunit of fatty acid synthetase; complex catalyzes the synthesis of long-chain saturated fatty acids; contains acetyltransacylase, dehydratase, enoyl reductase, malonyl transacylase, and palmitoyl transacylase activities
417	YGR150C	CCM1	-29.1906	0.760223	2.02681	Mitochondrial 15S rRNA-binding protein; required for intron removal of COB and COX1 pre-mRNAs; has separable roles in stabilizing mitochondrial 15S rRNA and in maturation of the COB and COX1 mRNAs; contains pentatricopeptide repeat (PPR) motifs; mutant is respiratory deficient and has defective plasma membrane electron transport
418	YNL016W	PUB1	-30.4297	0.760222	11.9658	Poly (A)+ RNA-binding protein; abundant mRNP-component protein that binds mRNA and is required for stability of many mRNAs; component of glucose deprivation induced stress granules, involved in P-body-dependent granule assembly; implicated in regulation of translation; carries Q/N-rich domain at C- terminus, identified as candidate prion; human homolog Tia1 is critical for normal synaptic plasticity; protein abundance increases in response to DNA replication stress
419	YDR241W	BUD26	-27.81	0.760201	2.13143	Dubious open reading frame; unlikely to encode a functional protein, based on available experimental and comparative sequence data; not conserved in closely related Saccharomyces species; 1% of ORF overlaps the verified gene SNU56; diploid mutant displays a weak budding pattern phenotype in a systematic assay
420	YPR028W	YOP1	-33.5973	0.760094	1.6204	Reticulon-interacting protein; ER integral membrane protein involved in the generation of tubular ER morphology; promotes membrane curvature; forms tubules in vitro; regulates the ER asymmetry-induced inheritance block during ER stress; role in ER-derived peroxisomal biogenesis; interacts with Yip1p to mediate membrane traffic and with Sey1p to maintain ER morphology; facilitates lipid exchange between the ER and mitochondria; forms ER foci upon DNA replication stress
421	YLR188W	MDL1	-32.0694	0.760089	4.83997	Mitochondrial inner membrane half-type ABC transporter; mediates export of peptides generated upon proteolysis of mitochondrial proteins; plays a role in the regulation of cellular resistance to oxidative stress
422	YNL041C	COG6	-26.3199	0.759915	4.69139	Component of the conserved oligomeric Golgi complex; a cytosolic tethering complex (Cog1p through Cog8p) that functions in protein trafficking to mediate fusion of transport vesicles to Golgi compartments
423	YBR088C	POL30	-30.3633	0.759492	6.53302	Proliferating cell nuclear antigen (PCNA); functions as the sliding replication clamp for DNA polymerase delta; may function as a docking site for other proteins required for mitotic and meiotic chromosomal DNA replication and for DNA repair; PCNA ubiquitination at K164 plays a crucial role during Okazaki fragment processing
424	YLR446W	YLR446W	-29.9025	0.759447	0.861494	Putative hexokinase; transcript is upregulated during sporulation and the unfolded protein response; YLR446W is not an essential gene
425	YDR533C	HSP31	-30.9523	0.759382	1.29216	Methylglyoxalase that converts methylglyoxal to D-lactate; involved in oxidative stress resistance, diauxic shift, and stationary phase survival; has similarity to E. coli Hsp31 and C. albicans Glx3p; member of the DJ-1/ThiJ/PfpI superfamily, which includes human DJ-1 involved in Parkinson's disease and cancer; exists as a dimer and contains a putative metal-binding site; protein abundance increases in response to DNA replication stress
426	YGR031W	IMO32	-31.7624	0.759312	0.99066	Conserved mitochondrial protein of unknown function; processed by both mitochondrial processing peptidase and mitochondrial octapeptidyl aminopeptidase; gene contains the nested antisense gene NAG1
427	YJL182C	YJL182C	-29.7962	0.759305	5.67157	Dubious open reading frame; unlikely to encode a functional protein, based on available experimental and comparative sequence data; partially overlaps uncharacterized ORF YJL181W
428	YJL072C	PSF2	-28.836	0.759235	4.35088	Subunit of the GINS complex (Sld5p, Psf1p, Psf2p, Psf3p); complex is localized to DNA replication origins and implicated in assembly of the DNA replication machinery
429	YIL075C	RPN2	-29.137	0.759073	4.81076	Subunit of the 26S proteasome; substrate of the N-acetyltransferase Nat1p; protein abundance increases in response to DNA replication stress
430	YLR123C	YLR123C	-32.888	0.759056	6.33784	Dubious open reading frame; unlikely to encode a functional protein, based on available experimental and comparative sequence data; partially overlaps the dubious ORF YLR122C; contains characteristic aminoacyl-tRNA motif
431	YDR061W	YDR061W	-32.4066	0.758922	1.11829	Protein with similarity to ABC transporter family members; lacks predicted membrane-spanning regions; transcriptionally activated by Yrm1p along with genes involved in multidrug resistance
432	YCR037C	PHO87	-32.595	0.758862	7.05088	Low-affinity inorganic phosphate (Pi) transporter; acts upstream of Pho81p in regulation of the PHO pathway; expression is independent of Pi concentration and Pho4p activity; contains 12 membrane-spanning segments; PHO87 has a paralog, PHO90, that arose from the whole genome duplication
433	YBR284W	YBR284W	-35.6405	0.758636	1.47384	Putative metallo-dependent hydrolase superfamily protein; similar to AMP deaminases but lacks key catalytic residues and does not rescue purine nucleotide metabolic defect of quadruple aah1 ade8 amd1 his1 mutant; null mutant exhibits longer telomeres, altered Ty mobility, decreased resistance to rapamycin and wortmannin; induced in response to hydrostatic pressure; not an essential gene; YBR284W has a paralog, YJL070C, that arose from the whole genome duplication
434	YBR237W	PRP5	-27.7198	0.758561	3.46357	RNA helicase in the DEAD-box family; necessary for prespliceosome formation, bridges U1 and U2 snRNPs and enables stable U2 snRNP association with intron RNA
435	YLR390W-A	CCW14	-28.2616	0.758478	3.02779	Covalently linked cell wall glycoprotein; present in the inner layer of the cell wall
436	YGR114C	YGR114C	-31.15	0.758477	6.64336	Dubious open reading frame; unlikely to encode a functional protein, based on available experimental and comparative sequence data; open reading frame overlaps 5' end of the essential gene SPT6
437	YBR261C	TAE1	-29.8628	0.75841	3.72746	AdoMet-dependent proline methyltransferase; catalyzes the dimethylation of ribosomal proteins Rpl12 and Rps25 at N-terminal proline residues; has a role in protein synthesis; fusion protein localizes to the cytoplasm
438	YAR047C	YAR047C	-32.4842	0.758394	6.13308	Dubious open reading frame; unlikely to encode a functional protein, based on available experimental and comparative sequence data
439	YER141W	COX15	-27.9079	0.758379	19.6184	Heme a synthase; required for the hydroxylation of heme O to form heme A, an essential prosthetic group for cytochrome c oxidase; oligomerization is required for function
440	YOR375C	GDH1	-32.0318	0.7583	4.47117	NADP(+)-dependent glutamate dehydrogenase; synthesizes glutamate from ammonia and alpha-ketoglutarate; rate of alpha-ketoglutarate utilization differs from Gdh3p; expression regulated by nitrogen and carbon sources; GDH1 has a paralog, GDH3, that arose from the whole genome duplication
441	YDR154C	YDR154C	-32.1565	0.758287	1.89521	Dubious open reading frame; unlikely to encode a functional protein, based on available experimental and comparative sequence data; null mutant exhibits synthetic phenotype with alpha-synuclein
442	YLR115W	CFT2	-31.9199	0.758108	4.95667	Subunit of the mRNA cleavage and polyadenlylation factor (CPF); required for pre-mRNA cleavage, polyadenylation and poly(A) site recognition, 43% similarity with the mammalian CPSF-100 protein.
443	YPR059C	YPR059C	-32.9652	0.758076	3.08638	Dubious open reading frame; unlikely to encode a functional protein, based on available experimental and comparative sequence data; partially overlaps the verified gene YMC1/YPR058W
444	YPL180W	TCO89	-31.2295	0.758051	0.867331	Subunit of TORC1 (Tor1p or Tor2p-Kog1p-Lst8p-Tco89p); regulates global H3K56ac; TORC1 complex regulates growth in response to nutrient availability; cooperates with Ssd1p in the maintenance of cellular integrity; deletion strains are hypersensitive to rapamycin
445	YDR506C	GMC1	-31.5826	0.758036	2.99012	Protein involved in meiotic progression; mutants are delayed in meiotic nuclear division and are defective in synaptonemal complex assembly; possible membrane-localized protein; SWAT-GFP and mCherry fusion proteins localize to the endoplasmic reticulum and vacuole respectively
446	YPR198W	SGE1	-31.9728	0.758017	6.7575	Plasma membrane multidrug transporter; member of the major facilitator superfamily; acts as an extrusion permease; partial multicopy suppressor of gal11 mutations
447	YOR298W	MUM3	-27.9196	0.757833	6.72024	Protein of unknown function involved in outer spore wall organization; has similarity to the tafazzins superfamily of acyltransferases
448	YHR075C	PPE1	-26.9193	0.757804	1.61872	Protein with carboxyl methyl esterase activity; may have a role in demethylation of the phosphoprotein phosphatase catalytic subunit; also identified as a small subunit mitochondrial ribosomal protein
449	YGL108C	YGL108C	-33.2028	0.757575	14.9816	Protein of unknown function, predicted to be palmitoylated; SWAT-GFP, seamless-GFP and mCherry C-terminal fusion proteins localize to the cytosol, while N-terminal GFP fusion protein localizes to the cell periphery; protein abundance increases in response to DNA replication stress
450	YNL039W	BDP1	-31.8305	0.757511	4.55547	Essential subunit of RNA polymerase III transcription factor (TFIIIB); TFIIIB is involved in transcription of genes encoding tRNAs, 5S rRNA, U6 snRNA, and other small RNAs
451	YKR076W	ECM4	-32.8316	0.757492	0.450831	S-glutathionyl-(chloro)hydroquinone reductase (GS-HQR); glutathione transferase involved in cell-surface biosynthesis and architecture; catalyzes glutathione (GSH)-dependent reduction of GS-trichloro-p-hydroquinone to trichloro-p-hydroquinone; expression upregulated upon exposure to genotoxic agents, such as methyl methanesulfonate, cisplatin and bleomycin; not an essential gene; similar to YGR154C; green fluorescent protein (GFP)-fusion protein localizes to cytoplasm
452	YLR196W	PWP1	-35.717	0.757453	4.12835	Protein with WD-40 repeats involved in rRNA processing; associates with trans-acting ribosome biogenesis factors; similar to beta-transducin superfamily
453	YGR032W	GSC2	-30.4012	0.757324	7.34981	Catalytic subunit of 1,3-beta-glucan synthase; involved in formation of the inner layer of the spore wall; activity positively regulated by Rho1p and negatively by Smk1p; GSC2 has a paralog, FKS1, that arose from the whole genome duplication
454	YBR005W	RCR1	-29.4914	0.757282	0.118833	Protein of the ER membrane involved in cell wall chitin deposition; may function in the endosomal-vacuolar trafficking pathway, helping determine whether plasma membrane proteins are degraded or routed to the plasma membrane; RCR1 has a paralog, RCR2, that arose from the whole genome duplication
455	YHR101C	BIG1	-32.2522	0.757274	0.223342	Integral membrane protein of the endoplasmic reticulum; required for normal content of cell wall beta-1,6-glucan
456	YJL070C	YJL070C	-27.9514	0.757209	1.52218	Putative metallo-dependent hydrolase superfamily protein; similar to AMP deaminases but lacks key catalytic residues and does not rescue purine nucleotide metabolic defect of quadruple aah1 ade8 amd1 his1 mutant; may regulate purine nucleotide homeostasis as overexpression in an AMD1 strain grown in adenine results in greatly reduced GDP and GTP intracellular levels; not an essential gene; YJL070C has a paralog, YBR284W, that arose from the whole genome duplication
457	YKR013W	PRY2	-30.1879	0.75718	4.60006	Sterol binding protein involved in the export of acetylated sterols; secreted glycoprotein and member of the CAP protein superfamily (cysteine-rich secretory proteins (CRISP), antigen 5, and pathogenesis related 1 proteins); sterol export function is redundant with that of PRY1; may be involved in detoxification of hydrophobic compounds; PRY2 has a paralog, PRY1, that arose from the whole genome duplication
458	YPL001W	HAT1	-29.429	0.75717	1.91554	Catalytic subunit of the Hat1p-Hat2p histone acetyltransferase complex; uses the cofactor acetyl coenzyme A to acetylate free nuclear and cytoplasmic histone H4; involved in telomeric silencing and DNA double-strand break repair
459	YKL171W	NNK1	-28.7756	0.757071	0.672166	Protein kinase; implicated in proteasome function; interacts with TORC1, Ure2 and Gdh2; overexpression leads to hypersensitivity to rapamycin and nuclear accumulation of Gln3; epitope-tagged protein localizes to the cytoplasm
460	YLL009C	COX17	-31.1618	0.757032	0.44422	Copper metallochaperone that transfers copper to Sco1p and Cox11p; eventual delivery to cytochrome c oxidase; contains twin cysteine-x9-cysteine motifs; interacts with the MICOS complex, and interaction is promoted by copper ions; human homolog COX17 partially complements yeast null mutant
461	YGR134W	CAF130	-28.1707	0.756987	4.22955	Subunit of the CCR4-NOT transcriptional regulatory complex; CCR4-NOT complex is evolutionarily-conserved and involved in controlling mRNA initiation, elongation, and degradation
462	YKL038W	RGT1	-29.8021	0.756969	0.972563	Glucose-responsive transcription factor; regulates expression of several glucose transporter (HXT) genes in response to glucose; binds to promoters and acts both as a transcriptional activator and repressor; recruits Tup1p/Cyc8p to target gene promoters; RGT1 has a paralog, EDS1, that arose from the whole genome duplication
463	YDL205C	HEM3	-32.4245	0.756798	3.12906	Porphobilinogen deaminase; catalyzes the conversion of 4-porphobilinogen to hydroxymethylbilane, the third step in heme biosynthesis; localizes to the cytoplasm and nucleus; expression is regulated by Hap2p-Hap3p, but not by levels of heme; human homolog HMBS can complement yeast mutant and allow growth of haploid null after sporulation of a heterozygous diploid
464	YGL111W	NSA1	-32.8614	0.756579	2.75452	Constituent of 66S pre-ribosomal particles; involved in 60S ribosomal subunit biogenesis
465	YCL039W	GID7	-32.0816	0.756518	1.96952	Subunit of GID Complex that binds directly to central component Vid30p; GID complex is involved in proteasome-dependent catabolite inactivation of fructose-1,6-bisphosphatase; Gid7p contains six WD40 repeats; computational analysis suggests that Gid7p and Moh1p have similar functions
466	YDR464W	SPP41	-28.8688	0.756512	2.52821	Protein of unknown function; involved in negative regulation of expression of spliceosome components PRP4 and PRP3; relocalizes to the cytosol in response to hypoxia
467	YGR040W	KSS1	-29.1148	0.756493	6.75704	Mitogen-activated protein kinase (MAPK); involved in signal transduction pathways that control filamentous growth and pheromone response; regulates septum assembly, and may directly phosphorylate Bni4p; the KSS1 gene is nonfunctional in S288C strains and functional in W303 strains
468	YOR161C	PNS1	-29.3575	0.756372	0.801468	Protein of unknown function; has similarity to Torpedo californica tCTL1p, which is postulated to be a choline transporter, neither null mutation nor overexpression affects choline transport
469	YBR047W	FMP23	-28.1878	0.75637	5.36464	Putative protein of unknown function; proposed to be involved in iron or copper homeostasis; the authentic, non-tagged protein is detected in highly purified mitochondria in high-throughput studies
470	YDR005C	MAF1	-29.5168	0.756327	4.09796	Highly conserved negative regulator of RNA polymerase III; involved in tRNA processing and stability; inhibits tRNA degradation via rapid tRNA decay (RTD) pathway; binds N-terminal domain of Rpc160p subunit of Pol III to prevent closed-complex formation; regulated by phosphorylation mediated by TORC1, protein kinase A, Sch9p, casein kinase 2; localizes to cytoplasm during vegetative growth and translocates to nucleus and nucleolus under stress conditions
471	YJL181W	YJL181W	-33.1973	0.756252	0.896257	Putative protein of unknown function; expression is cell-cycle regulated as shown by microarray analysis; potential regulatory target of Mbp1p, which binds to the YJL181W promoter region; contains a PH-like domain; RBH1 has a paralog, RBH2, that arose from the whole genome duplication
472	YMR013W-A	YMR013W-A	-28.7537	0.756162	0.331772	Dubious open reading frame; unlikely to encode a functional protein, based on available experimental and comparative sequence data; completely overlaps the characterized snoRNA gene snR73
473	YEL068C	YEL068C	-28.2983	0.756081	17.4405	Protein of unknown function; expressed at both mRNA and protein levels; SWAT-GFP and seamless-GFP fusion proteins localize to the endoplasmic reticulum and mCherry fusion protein localizes to the vacuole
474	YGR121W-A	YGR121W-A	-31.4607	0.755955	5.14711	Putative protein of unknown function
475	YLR128W	DCN1	-31.9335	0.75589	0.362018	Scaffold-type E3 ligase; required for cullin neddylation and ubiquitin ligase activation; contains a ubiquitin-binding domain (UBA) for ubiquitin and Nedd8 (Rub1p) interaction and a PONY domain involved in cullin binding and neddylation
476	YGL224C	SDT1	-32.0426	0.755654	4.11873	Pyrimidine nucleotidase; responsible for production of nicotinamide riboside and nicotinic acid riboside; overexpression suppresses the 6-AU sensitivity of transcription elongation factor S-II, as well as resistance to other pyrimidine derivatives; SDT1 has a paralog, PHM8, that arose from the whole genome duplication
477	YDR288W	NSE3	-33.5177	0.755503	1.56584	Component of the SMC5-SMC6 complex; this complex plays a key role in the removal of X-shaped DNA structures that arise between sister chromatids during DNA replication and repair; protein abundance increases in response to DNA replication stress
478	YPR053C	YPR053C	-30.5124	0.755488	5.98838	Putative protein of unknown function; conserved among S. cerevisiae strains; YPR053C is not an essential gene; partially overlaps verified ORF NHP6A/YPR052C
479	YGL169W	SUA5	-30.3972	0.755096	0.988395	Protein involved in threonylcarbamoyl adenosine biosynthesis; Sua5p and Qri7p are necessary and sufficient for RNA t6A modification in vitro; null mutant lacks N6-threonylcarbamoyl adenosine (t6A) modification in the anticodon loop of ANN-decoding tRNA; member of conserved YrdC/Sua5 family; binds single-stranded telomeric DNA and null mutant has abnormal telomere length
480	YDR319C	YFT2	-32.4934	0.754971	4.16133	Protein required for normal ER membrane biosynthesis; member of the highly conserved FIT family of proteins involved in triglyceride droplet biosynthesis and homologous to human FIT2; interacts with Sst2p and Hsp82p in high-throughput two-hybrid screens
481	YPL109C	YPL109C	-32.2277	0.754959	6.83491	UbiB family protein; contains transmembrane domain and mitochondrial targeting sequence; the authentic, non-tagged protein is detected in highly purified mitochondria in high-throughput studies
482	YPL149W	ATG5	-33.117	0.754786	3.7714	Conserved protein involved in autophagy and the Cvt pathway; undergoes conjugation with Atg12p to form a complex involved in Atg8p lipidation; Atg5p-Atg12p conjugate enhances E2 activity of Atg3 by rearranging its catalytic site, also forms a complex with Atg16p; the Atg5-Atg12/Atg16 complex binds to membranes and is essential for autophagosome formation; also involved in methionine restriction extension of chronological lifespan in an autophagy-dependent manner
483	YPL088W	YPL088W	-30.3615	0.754629	1.56853	Putative aryl alcohol dehydrogenase; transcription is activated by paralogous transcription factors Yrm1p and Yrr1p along with genes involved in multidrug resistance
484	YMR246W	FAA4	-32.342	0.754592	0.383223	Long chain fatty acyl-CoA synthetase; activates fatty acids with a preference for C12:0-C16:0 chain lengths; role in the competitive import of long-chain fatty acids and sphingoid long-chain bases; role in stationary phase survival; localizes to lipid particles and the plasma membrane; role in sphingolipid-to-glycerolipid metabolism; forms cytoplasmic foci upon replication stress; faa1 faa4 double null complemented by any of human ACSBG1, ACSL1, 3, 4, 5, 6, SLC27A2, or 4
485	YDR041W	RSM10	-27.8691	0.754432	6.55333	Mitochondrial ribosomal protein of the small subunit; has similarity to E. coli S10 ribosomal protein; essential for viability, unlike most other mitoribosomal proteins
486	YER180C	ISC10	-31.4019	0.754146	11.7701	Protein required for sporulation; transcript is induced 7.5 hours after induction of meiosis, expected to play significant role in the formation of reproductive cells
487	YKR060W	UTP30	-29.197	0.754027	4.24137	Putative subunit of U3-containing 90S preribosome complex; complex is involved in production of 18S rRNA and assembly of small ribosomal subunit
488	YPR044C	OPI11	-32.6507	0.754026	3.58929	Dubious open reading frame; unlikely to encode a functional protein, based on available experimental and comparative sequence data; largely overlaps verified gene RPL43A/YPR043W; deletion confers sensitivity to GSAO
489	YMR048W	CSM3	-31.2725	0.754022	10.5314	Replication fork associated factor; required for stable replication fork pausing; component of the DNA replication checkpoint pathway; required for accurate chromosome segregation during meiosis; forms nuclear foci upon DNA replication stress
490	YOR279C	RFM1	-27.7819	0.75399	1.972	Component of the Sum1p-Rfm1p-Hst1p complex; Rfm1p tethers the Hst1p histone deacetylase to the DNA-binding protein Sum1p; complex is involved in transcriptional repression of middle sporulation genes and in initiation of DNA replication
491	YDR138W	HPR1	-27.3282	0.753918	11.9674	Subunit of THO/TREX complexes; this complex couple transcription elongation with mitotic recombination and with mRNA metabolism and export, subunit of an RNA Pol II complex; regulates lifespan; involved in telomere maintenance; similar to Top1p
492	YER103W	SSA4	-30.5882	0.753774	0.992044	Heat shock protein that is highly induced upon stress; plays a role in SRP-dependent cotranslational protein-membrane targeting and translocation; member of the HSP70 family; cytoplasmic protein that concentrates in nuclei upon starvation; SSA4 has a paralog, SSA3, that arose from the whole genome duplication
493	YER078C	ICP55	-29.3289	0.753695	3.23252	Mitochondrial aminopeptidase; cleaves the N termini of at least 38 imported proteins after cleavage by the mitochondrial processing peptidase (MPP), thereby increasing their stability; member of the aminopeptidase P family
494	YLL033W	IRC19	-29.6298	0.753645	2.95428	Protein of unknown function; YLL033W is not an essential gene but mutant is defective in spore formation; null mutant displays increased levels of spontaneous Rad52p foci
495	YDR237W	MRPL7	-26.3373	0.753611	3.06437	Mitochondrial ribosomal protein of the large subunit; MRPL7 produces both YmL5 and YmL7, which are two different modified forms of the same protein
496	YKL098W	MTC2	-29.8825	0.753495	1.72768	Protein of unknown function; mtc2 is synthetically sick with cdc13-1
497	YNL203C	YNL203C	-31.1382	0.753444	3.0233	Dubious open reading frame; unlikely to encode a functional protein, based on available experimental and comparative sequence data
498	YGR127W	YGR127W	-31.0291	0.75311	1.91508	Putative protein of unknown function; expression is regulated by Msn2p/Msn4p, indicating a possible role in stress response
499	YBR241C	YBR241C	-29.3197	0.753099	0.464516	Putative transporter, member of the sugar porter family; green fluorescent protein (GFP)-fusion protein localizes to the vacuolar membrane; YBR241C is not an essential gene; YBR241C has a paralog, VPS73, that arose from the whole genome duplication
500	YBR182C	SMP1	-33.3099	0.753049	2.11247	MADS-box transcription factor involved in osmotic stress response; SMP1 has a paralog, RLM1, that arose from the whole genome duplication
501	YLR407W	YLR407W	-30.5902	0.753032	6.98706	Putative protein of unknown function; null mutant displays elongated buds and a large fraction of budded cells have only one nucleus
502	YCR030C	SYP1	-32.0473	0.752982	1.03287	Negative regulator of WASP-Arp23 complex; involved in endocytic site formation; directly inhibits Las17p stimulation of Arp23 complex-mediated actin assembly in vitro; may regulate assembly and disassembly of the septin ring; colocalizes and interacts with septin subunits; potential role in actin cytoskeletal organization
503	YOR116C	RPO31	-31.9984	0.752887	9.00212	RNA polymerase III largest subunit C160; part of core enzyme; similar to bacterial beta-prime subunit and to RPA190 and RPO21
504	YDR213W	UPC2	-34.2812	0.752885	1.99919	Sterol regulatory element binding protein; induces sterol biosynthetic genes, upon sterol depletion; acts as a sterol sensor, binding ergosterol in sterol rich conditions; relocates from intracellular membranes to perinuclear foci upon sterol depletion; redundant activator of filamentation with ECM22, up-regulating the expression of filamentous growth genes; contains a Zn[2]-Cys[6] binuclear cluster; UPC2 has a paralog, ECM22, that arose from the whole genome duplication
505	YBL012C	YBL012C	-30.1756	0.752654	4.2908	Dubious open reading frame; unlikely to encode a functional protein, based on available experimental and comparative sequence data
506	YDR100W	TVP15	-33.9047	0.752469	0.53768	Integral membrane protein; localized to late Golgi vesicles along with the v-SNARE Tlg2p
507	YGR228W	YGR228W	-30.1966	0.752454	1.26365	Dubious open reading frame; unlikely to encode a functional protein, based on available experimental and comparative sequence data; partially overlaps the verified ORF SMI1/YGR229C
508	YPR180W	AOS1	-29.0401	0.752378	8.47238	Subunit of heterodimeric nuclear SUMO activating enzyme E1 with Uba2p; activates Smt3p (SUMO) before its conjugation to proteins (sumoylation), which may play a role in protein targeting; essential for viability; relocalizes to the cytosol in response to hypoxia
509	YGL082W	YGL082W	-31.6014	0.752343	8.74533	Putative protein of unknown function; MINDY family deubiquitinase that does not appear to contain catalytic activity; predicted prenylation/proteolysis target of Afc1p and Rce1p; green fluorescent protein (GFP)-fusion protein localizes to the cytoplasm and nucleus; not an essential gene; YGL082W has a paralog, YPL191C, that arose from the whole genome duplication; ortholog of human MINDY1/FAM63A
510	YNR063W	YNR063W	-28.9637	0.752294	10.4946	Putative zinc-cluster protein of unknown function
511	YOR229W	WTM2	-31.7171	0.752157	7.15343	Transcriptional modulator; involved in regulation of meiosis, silencing, and expression of RNR genes; involved in response to replication stress; contains WD repeats; relocalizes to the cytosol in response to hypoxia; WTM2 has a paralog, UME1, that arose from the whole genome duplication
512	YIL134C-A	YIL134C-A	-32.7414	0.751996	5.72613	Putative protein of unknown function; identified by fungal homology and RT-PCR
513	YAL020C	ATS1	-31.0123	0.75187	4.01122	Protein required for modification of wobble nucleosides in tRNA; acts with Elongator complex, Kti11p, and Kti12p; has a potential role in regulatory interactions between microtubules and the cell cycle; forms a stable heterodimer with Kti11p
514	YLR261C	VPS63	-22.5031	0.751623	0.46171	Putative protein of unknown function; not conserved in closely related Saccharomyces species; 98% of ORF overlaps the verified gene YPT6; deletion causes a vacuolar protein sorting defect; decreased levels of protein in enolase deficient mutant
515	YKL207W	EMC3	-33.2356	0.751602	3.50862	Member of conserved ER transmembrane complex; required for efficient folding of proteins in the ER; required for respiratory growth; null mutant displays induction of the unfolded protein response; homologous to worm Y62E10A.10/EMC-3, fly CG6750, human TMEM111
516	YIL144W	NDC80	-30.9221	0.751435	1.1432	Component of the kinetochore-associated Ndc80 complex; conserved coiled-coil protein involved in chromosome segregation, spindle checkpoint activity, and kinetochore assembly and clustering; evolutionarily conserved; complex members include Ndc80p, Nuf2p, Scp24p, and Spc25p; modified by sumoylation
517	YAR037W	YAR037W	-30.977	0.751413	1.03129	#N/A
518	YFR024C	YFR024C	-32.9228	0.75137	8.5824	Deleted ORF; does not encode a discrete protein; YFR024C was originally annotated as a separate ORF, but was later removed because it was demonstrated to be theC-terminus of LSB3/YFR024C-A
519	YOR300W	YOR300W	-34.751	0.751328	0.815769	Dubious open reading frame; unlikely to encode a functional protein, based on available experimental and comparative sequence data; overlaps with verified gene BUD7/YOR299W; mutation affects bipolar budding and bud site selection, though phenotype could be due to the mutation's effects on BUD7
520	YGR113W	DAM1	-32.1445	0.751325	6.85438	Essential subunit of the Dam1 complex (aka DASH complex); cooperates with Duo1p to connect the DASH complex with the microtubules (MT); couples kinetochores to the force produced by MT depolymerization thereby aiding in chromosome segregation; Ipl1p target for regulating kinetochore-MT attachments
521	YFR010W	UBP6	-33.6025	0.751312	2.44609	Ubiquitin-specific protease; situated in the base subcomplex of the 26S proteasome, releases free ubiquitin from branched polyubiquitin chains en bloc, rather than from the distal tip of the chain; negatively regulates degradation of ubiquitinated proteins by the proteasome; works in opposition to Hul5p polyubiquitin elongation activity; mutant has aneuploidy tolerance; human homolog UBP14 complements yeast null mutant
522	YPL096W	PNG1	-34.7273	0.751266	4.12946	Conserved peptide N-glycanase; deglycosylating enzyme that cleaves N-glycans that are attached to misfolded ERAD substrate glycoproteins prior to proteasome-dependent degradation; localizes to the cytoplasm and nucleus; activity is enhanced by interaction with Rad23p; human ortholog NGLY1 is associated with a syndrome characterized by developmental delays, epilepsy, absence of tears and liver disease
523	YML023C	NSE5	-28.7101	0.751262	8.55933	Component of the SMC5-SMC6 complex; this complex plays a key role in the removal of X-shaped DNA structures that arise between sister chromatids during DNA replication and repair
524	YDR460W	TFB3	-32.0223	0.751256	8.97912	Subunit of TFIIH and nucleotide excision repair factor 3 complexes; involved in transcription initiation, required for nucleotide excision repair; ring finger protein similar to mammalian CAK and TFIIH subunit
525	YLL042C	ATG10	-32.4132	0.750908	5.27918	Conserved E2-like conjugating enzyme; mediates formation of the Atg12p-Atg5p conjugate, which is a critical step in autophagy
526	YNL254C	RTC4	-31.5724	0.75086	2.15998	Protein of unknown function; null mutation suppresses cdc13-1 temperature sensitivity; (GFP)-fusion protein localizes to both the cytoplasm and the nucleus
527	YNR003C	RPC34	-32.6121	0.750859	0.294439	RNA polymerase III subunit C34; interacts with TFIIIB70 and is a key determinant in pol III recruitment by the preinitiation complex
528	YKR045C	YKR045C	-31.8572	0.750804	4.43925	Putative protein of unknown function; epitope-tagged protein localizes to the cytoplasm
529	YPL248C	GAL4	-34.1043	0.750738	4.39814	DNA-binding transcription factor required for activating GAL genes; responds to galactose; repressed by Gal80p and activated by Gal3p
530	YDR513W	GRX2	-31.6966	0.750679	12.3519	Cytoplasmic glutaredoxin; thioltransferase, glutathione-dependent disulfide oxidoreductase involved in maintaining redox state of target proteins, also exhibits glutathione peroxidase activity, expression induced in response to stress; GRX2 has two in-frame start codons resulting in a shorter isoform that is retained in the cytosol and a longer form translocated to the mitochondrial matrix; GRX2 has a paralog, GRX1, that arose from the whole genome duplication
531	YML015C	TAF11	-28.7726	0.750549	2.17705	TFIID subunit (40 kDa); involved in RNA polymerase II transcription initiation, similar to histone H3 with atypical histone fold motif of Spt3-like transcription factors
532	YJL161W	FMP33	-30.9228	0.750469	4.60469	Putative protein of unknown function; the authentic, non-tagged protein is detected in highly purified mitochondria in high-throughput studies
533	YPL047W	SGF11	-28.3539	0.750269	1.66953	Integral subunit of SAGA histone acetyltransferase complex; regulates transcription of a subset of SAGA-regulated genes, required for the Ubp8p association with SAGA and for H2B deubiquitylation
534	YCL050C	APA1	-32.6234	0.750253	4.69642	AP4A phosphorylase; bifunctional diadenosine 5',5'''-P1,P4-tetraphosphate phosphorylase and ADP sulfurylase involved in catabolism of bis(5'-nucleosidyl) tetraphosphates; catalyzes phosphorolysis of dinucleoside oligophosphates, cleaving substrates' alpha/beta-anhydride bond and introducing Pi into the beta-position of the corresponding NDP formed; protein abundance increases under DNA replication stress; APA1 has a paralog, APA2, that arose from the whole genome duplication
535	YPL221W	FLC1	-28.3779	0.750166	13.8949	Flavin adenine dinucleotide transporter; required for uptake of FAD into endoplasmic reticulum; involved in cell wall maintenance; FLC1 has a paralog, FLC3, that arose from the whole genome duplication
536	YBR151W	APD1	-32.305	0.750119	9.36846	Protein of unknown function; required for normal localization of actin patches and for normal tolerance of sodium ions and hydrogen peroxide; localizes to both cytoplasm and nucleus
537	YLR054C	OSW2	-31.5839	0.750067	3.03423	Protein of unknown function reputedly involved in spore wall assembly
538	YPR073C	LTP1	-29.4876	0.750053	2.77327	Protein phosphotyrosine phosphatase of unknown cellular role; activated by adenine
539	YIL131C	FKH1	-35.954	0.749936	14.8203	Forkhead family transcription factor; rate-limiting replication origin activator; evolutionarily conserved lifespan regulator; binds multiple chromosomal elements with distinct specificities, cell cycle dynamics; regulates transcription elongation, chromatin silencing at mating loci, expression of G2/M phase genes; facilitates clustering, activation of early-firing replication origins; binds HML recombination enhancer, regulates donor preference during mating-type switching
540	YKL082C	RRP14	-31.3126	0.749801	7.47583	Essential protein, constituent of 66S pre-ribosomal particles; interacts with proteins involved in ribosomal biogenesis and cell polarity; member of the SURF-6 family
541	YGL261C	PAU11	-29.8492	0.74977	2.26848	Putative protein of unknown function; member of the seripauperin multigene family encoded mainly in subtelomeric regions; mRNA expression appears to be regulated by SUT1 and UPC2
542	YLR431C	ATG23	-34.0371	0.749764	6.68474	Peripheral membrane protein required for autophagy and CVT; required for cytoplasm-to-vacuole targeting (Cvt) pathway and efficient macroautophagy; cycles between the phagophore assembly site (PAS) and non-PAS locations; forms a complex with Atg9p and Atg27p
543	YKL115C	YKL115C	-33.4949	0.749755	20.9394	Dubious open reading frame; unlikely to encode a functional protein, based on available experimental and comparative sequence data; partially overlaps the verified gene PRR1
544	YHR016C	YSC84	-34.8812	0.749725	19.8015	Actin-binding protein; involved in bundling of actin filaments and endocytosis of actin cortical patches; activity stimulated by Las17p; contains SH3 domain similar to Rvs167p; YSC84 has a paralog, LSB3, that arose from the whole genome duplication
545	YOR010C	TIR2	-30.8336	0.749582	6.18898	Putative cell wall mannoprotein; member of the Srp1p/Tip1p family of serine-alanine-rich proteins; transcription is induced by cold shock and anaerobiosis; TIR2 has a paralog, TIR3, that arose from the whole genome duplication
546	YLR303W	MET17	-32.9989	0.749532	0.714344	O-acetyl homoserine-O-acetyl serine sulfhydrylase; required for Methionine and cysteine biosynthesis
547	YPR083W	MDM36	-34.4249	0.749519	12.1839	Mitochondrial protein; required for normal mitochondrial morphology and inheritance; component of the mitochondria-ER-cortex-ancor (MECA); interacts with Num1p to link the ER and mitochondria at the cell cortex; proposed involvement in the formation of Dnm1p and Num1p-containing cortical anchor complexes that promote mitochondrial fission
548	YDR511W	SDH7	-31.0269	0.749507	6.52476	Mitochondrial protein involved in assembly of succinate dehydrogenase; has a role in maturation of the Sdh2p subunit; localized to the mitochondrial intermembrane space; required for acetate utilization and gluconeogenesis; mutation in Drosophila ortholog SDHAF3 causes reduced succinate dehydrogenase activity and neuronal and muscular dysfunction; member of the LYR protein family
549	YCR017C	CWH43	-29.5847	0.749494	1.87685	GPI lipid remodelase; responsible for introducing ceramides into GPI anchors having a C26:0 fatty acid in sn-2 of the glycerol moiety; can also use lyso-GPI protein anchors and various base resistant lipids as substrates; contains 14-16 transmembrane segments and several putative glycosylation and phosphorylation sites; null mutation is synthetically lethal with pkc1 deletion
550	YNL007C	SIS1	-29.4555	0.749449	1.78925	Type II HSP40 co-chaperone that interacts with the HSP70 protein Ssa1p; shuttles between cytosol and nucleus; mediates delivery of misfolded proteins into the nucleus for degradation; involved in proteasomal degradation of misfolded cytosolic proteins; protein abundance increases in response to DNA replication stress; polyQ aggregates sequester Sis1p and interfere with clearance of misfolded proteins; similar to bacterial DnaJ proteins and mammalian DnaJB1
551	YFL053W	DAK2	-35.9019	0.749327	2.48902	Dihydroxyacetone kinase; required for detoxification of dihydroxyacetone (DHA); involved in stress adaptation
552	YPR154W	PIN3	-30.7446	0.749232	5.86012	Negative regulator of actin nucleation-promoting factor activity; interacts with Las17p, a homolog of human Wiskott-Aldrich Syndrome protein (WASP), via an N-terminal SH3 domain, and along with LSB1 cooperatively inhibits the nucleation of actin filaments; short-lived protein whose levels increase in response to thermal stress; induces the formation of the [PIN+] and [RNQ+] prions when overproduced; PIN3 has a paralog, LSB1, that arose from the whole genome duplication
553	YJL060W	BNA3	-33.3742	0.74904	3.9676	Kynurenine aminotransferase; catalyzes formation of kynurenic acid from kynurenine; potential Cdc28p substrate
554	YDL032W	YDL032W	-24.7767	0.748935	2.00771	Dubious open reading frame; unlikely to encode a functional protein, based on available experimental and comparative sequence data; partially overlaps verified gene SLM3/YDL033C; YDL032W is not an essential gene
555	YNL131W	TOM22	-27.7871	0.748935	5.22256	Component of the TOM (Translocase of Outer Membrane) complex; responsible for initial import of mitochondrially directed proteins; mediates interaction between TOM and TIM complexes and acts as a receptor for precursor proteins
556	YOL061W	PRS5	-29.4934	0.748927	8.46226	5-phospho-ribosyl-1(alpha)-pyrophosphate synthetase; synthesizes PRPP, which is required for nucleotide, histidine, and tryptophan biosynthesis; one of five related enzymes, which are active as heteromultimeric complexes; forms cytoplasmic foci upon DNA replication stress
557	YJR126C	VPS70	-30.5273	0.748916	3.0494	Protein of unknown function involved in vacuolar protein sorting; SWAT-GFP and mCherry fusion proteins localize to the endoplasmic reticulum
558	YML087C	AIM33	-37.9686	0.748893	3.36946	Protein of unknown function, highly conserved across species; homolog of human CYB5R4; null mutant displays reduced frequency of mitochondrial genome loss; AIM33 has a paralog, PGA3, that arose from the whole genome duplication
559	YCL033C	MXR2	-30.5159	0.748881	2.48666	Methionine-R-sulfoxide reductase; involved in the response to oxidative stress; protects iron-sulfur clusters from oxidative inactivation along with MXR1; involved in the regulation of lifespan
560	YIL087C	AIM19	-32.446	0.748835	1.28186	Protein of unknown function; mitochondrial protein that physically interacts with Tim23p; null mutant displays reduced respiratory growth
561	YNL313C	EMW1	-31.3254	0.748817	8.33967	Essential conserved protein with a role in cell wall integrity; contains six TPR (tetratricopeptide repeat) domains clustered in the C-terminal region; conditional mutant is suppressed by overexpression of GFA1; protein abundance increases in response to DNA replication stress
562	YDL116W	NUP84	-34.505	0.748802	0.877291	Subunit of the Nup84p subcomplex of the nuclear pore complex (NPC); contributes to nucleocytoplasmic transport and NPC biogenesis; also plays roles in several processes that may require localization of genes or chromosomes at the nuclear periphery, including double-strand break repair, transcription and chromatin silencing; homologous to human NUP107
563	YGR255C	COQ6	-35.956	0.748769	5.3557	Flavin-dependent monooxygenase involved in ubiquinone biosynthesis; responsible for hydroxylation at position C5 and deamination at C4 during ubiquinone (Coenzyme Q) biosynthesis; localizes to matrix face of mitochondrial inner membrane in a large complex with other ubiquinone biosynthetic enzymes; human homolog COQ6 can complement yeast null mutant and is implicated in steroid-resistant nephrotic syndrome (SRNS)
564	YPR075C	OPY2	-28.6617	0.748683	7.08019	Integral membrane protein that acts as a membrane anchor for Ste50p; involved in the signaling branch of the high-osmolarity glycerol (HOG) pathway and as a regulator of the filamentous growth pathway; overproduction blocks cell cycle arrest in the presence of mating pheromone; relocalizes from vacuole to plasma membrane upon DNA replication stress
565	YGL007C-A	YGL007C-A	-34.1648	0.748627	0.0396378	Putative protein of unknown function; identified by gene-trapping, microarray-based expression analysis, and genome-wide homology searching; deletion exhibits slow-growth phenotype; computationally predicted to have a role in cell budding
566	YGL245W	GUS1	-34.2649	0.748557	9.20696	Glutamyl-tRNA synthetase (GluRS); forms a complex with methionyl-tRNA synthetase (Mes1p) and Arc1p; complex formation increases the catalytic efficiency of both tRNA synthetases and ensures their correct localization to the cytoplasm; protein abundance increases in response to DNA replication stress
567	YIL119C	RPI1	-33.0067	0.748395	6.71996	Transcription factor, allelic differences between S288C and Sigma1278b; mediates fermentation stress tolerance by modulating cell wall integrity; overexpression suppresses heat shock sensitivity of wild-type RAS2 overexpression and also suppresses cell lysis defect of mpk1 mutation; allele from S288c can confer fMAPK pathway independent transcription of FLO11; S288C and Sigma1278b alleles differ in number of tandem repeats within ORF
568	YMR158C-B	YMR158C-B	-34.9812	0.748274	7.41496	#N/A
569	YMR295C	YMR295C	-33.2213	0.74814	3.30074	Protein of unknown function that associates with ribosomes; green fluorescent protein (GFP)-fusion protein localizes to the cell periphery and bud; not an essential gene; protein abundance increases in response to DNA replication stress; YMR295C has a paralog, YGR273C, that arose from the whole genome duplication
570	YER007W	PAC2	-32.4273	0.74808	0.19322	Microtubule effector required for tubulin heterodimer formation; binds alpha-tubulin, required for normal microtubule function, null mutant exhibits cold-sensitive microtubules and sensitivity to benomyl
571	YOR209C	NPT1	-28.7085	0.748045	10.3056	Nicotinate phosphoribosyltransferase; acts in the salvage pathway of NAD+ biosynthesis; required for silencing at rDNA and telomeres and has a role in silencing at mating-type loci; localized to the nucleus
572	YMR161W	HLJ1	-36.5155	0.748019	2.3781	Co-chaperone for Hsp40p; anchored in the ER membrane; with its homolog Ydj1p promotes ER-associated protein degradation (ERAD) of integral membrane substrates; similar to E. coli DnaJ
573	YAL036C	RBG1	-38.3498	0.74797	4.04713	Member of the DRG family of GTP-binding proteins; associates with translating ribosomes; interacts with Tma46p, Ygr250cp, Gir2p and Yap1p via two-hybrid
574	YMR104C	YPK2	-32.1175	0.747902	6.78877	Protein kinase similar to S/T protein kinase Ypk1p; functionally redundant with YPK1 at the genetic level; participates in a signaling pathway required for optimal cell wall integrity; involved in the TORC-dependent phosphorylation of ribosomal proteins Rps6a/b (S6); human homolog SGK2 can complement a ypk1 ypk2 double mutant
575	YPR116W	RRG8	-28.022	0.747881	3.1139	Protein of unknown function; required for efficient 5' processing of mitochondrial tRNAs, for respiratory growth and mitochondrial genome maintenance; null mutation results in a decrease in plasma membrane electron transport; localizes to the matrix side of the inner mitochondrial membrane
576	YJL196C	ELO1	-33.1805	0.747806	4.2686	Elongase I, medium-chain acyl elongase; catalyzes carboxy-terminal elongation of unsaturated C12-C16 fatty acyl-CoAs to C16-C18 fatty acids; ELO1 has a paralog, ELO2, that arose from the whole genome duplication
577	YBR042C	CST26	-33.353	0.747679	6.0033	Acyltransferase; enzyme mainly responsible for the introduction of saturated very long chain fatty acids into neo-synthesized molecules of phosphatidylinositol; required for incorporation of stearic acid into phosphatidylinositol; affects chromosome stability when overexpressed; CST26 has a paralog, YDR018C, that arose from the whole genome duplication
578	YOR031W	YOR031W	-33.8097	0.747572	2.25698	#N/A
579	YGR052W	FMP48	-30.7957	0.747567	2.52798	Putative protein of unknown function; the authentic, non-tagged protein is detected in highly purified mitochondria in high-throughput studies; induced by treatment with 8-methoxypsoralen and UVA irradiation
580	YLR126C	YLR126C	-36.5869	0.747514	9.14001	Putative glutamine amidotransferase; has Aft1p-binding motif in the promoter; may be involved in copper and iron homeostasis; YLR126C is not an essential protein; relocalizes from nucleus to cytoplasmic foci upon DNA replication stress
581	YPL245W	YPL245W	-34.8257	0.747473	5.82658	Putative protein of unknown function; green fluorescent protein (GFP)-fusion protein localizes to both the nucleus and the cytoplasm
582	YGR161C	RTS3	-33.4129	0.747464	1.64163	Putative component of the protein phosphatase type 2A complex
583	YGL210W	YPT32	-31.6901	0.747325	0.556666	Rab family GTPase involved in the exocytic pathway; mediates intra-Golgi traffic or the budding of post-Golgi vesicles from the trans-Golgi; protein abundance increases in response to DNA replication stress; YPT32 has a paralog, YPT31, that arose from the whole genome duplication
584	YJL162C	JJJ2	-33.2909	0.747134	1.08553	Protein of unknown function; contains a J-domain, which is a region with homology to the E. coli DnaJ protein
585	YIL139C	REV7	-31.9079	0.747003	11.1741	Accessory subunit of DNA polymerase zeta; involved in translesion synthesis during post-replication repair; required for mutagenesis induced by DNA damage; involved in double-strand break repair; forms a complex with Rev3p, Pol31p and Pol32p
586	YGR165W	MRPS35	-30.5003	0.746969	0.695281	Mitochondrial ribosomal protein of the small subunit; null mutant does not grow on glycerol, is sensitive to 2,4-dichlorophenol, and accumulates large lipid droplets
587	YMR043W	MCM1	-31.4193	0.746962	1.86075	Transcription factor; involved in cell-type-specific transcription and pheromone response; plays a central role in the formation of both repressor and activator complexes; relocalizes to the cytosol in response to hypoxia
588	YDR353W	TRR1	-32.528	0.746956	0.771353	Cytoplasmic thioredoxin reductase; key regulatory enzyme that determines the redox state of the thioredoxin system, which acts as a disulfide reductase system and protects cells against both oxidative and reductive stress; protein abundance increases in response to DNA replication stress; TRR1 has a paralog, TRR2, that arose from the whole genome duplication
589	YNR011C	PRP2	-32.3399	0.746883	5.48075	RNA-dependent DExD/H-box ATPase; required for activation of spliceosome before first transesterification step in RNA splicing; implicated in rearranging and proofreading snRNA structure in catalytic activation of spliceosome; ortholog of human protein DHX16
590	YBR060C	ORC2	-30.8302	0.746817	2.61066	Subunit of the origin recognition complex (ORC); ORC directs DNA replication by binding to replication origins and is also involved in transcriptional silencing; interacts with Spp1p and with trimethylated histone H3; phosphorylated by Cdc28p
591	YJL180C	ATP12	-34.5727	0.746738	7.26058	Assembly factor for F1 sector of mitochondrial F1F0 ATP synthase; conserved protein; required for assembly of alpha and beta subunits into F1 sector of mitochondrial F1F0 ATP synthase; human homolog ATPAF2 can complement yeast atp12 mutant; mutation of human homolog reduces active ATP synthase levels and is associated with the disorder ATPAF2 deficiency
592	YHR006W	STP2	-30.3278	0.746673	7.3358	Transcription factor; activated by proteolytic processing in response to signals from the SPS sensor system for external amino acids; activates transcription of amino acid permease genes; STP2 has a paralog, STP1, that arose from the whole genome duplication
593	YER183C	FAU1	-38.0945	0.746657	8.02644	5,10-methenyltetrahydrofolate synthetase; involved in folic acid biosynthesis
594	YJL145W	SFH5	-32.7404	0.746614	7.5151	Non-classical phosphatidylinositol transfer protein (PITP); exhibits PI- but not PC-transfer activity; localizes to the peripheral endoplasmic reticulum, cytosol and microsomes; similar to Sec14p; partially relocalizes to the plasma membrane upon DNA replication stress
595	YNL113W	RPC19	-30.9758	0.746513	6.79559	RNA polymerase subunit AC19; common to RNA polymerases I and III
596	YAL043C-a	YAL043C-a	-33.9092	0.746498	2.17603	#N/A
597	YLR041W	YLR041W	-32.7544	0.746494	1.32223	Dubious open reading frame; unlikely to encode a functional protein, based on available experimental and comparative sequence data; partially overlaps the uncharacterized ORF YLR040C
598	YMR090W	YMR090W	-31.302	0.746451	1.26068	Putative protein of unknown function; similar to DTDP-glucose 4,6-dehydratases; GFP-fusion protein localizes to the cytoplasm; up-regulated in response to the fungicide mancozeb; not essential for viability
599	YGR086C	PIL1	-31.2618	0.74638	6.96756	Eisosome core component; eisosomes are large immobile cell cortex structures associated with endocytosis; detected in phosphorylated state in mitochondria; phosphorylated on Thr233 upon Pkc1p hyperactivation in a Slt2p MAPK-dependent fashion; null mutant shows activation of Pkc1p/Ypk1p stress resistance pathways; member of BAR domain family; protein increases in abundance and relocalizes from plasma membrane to cytoplasm upon DNA replication stress
600	YER178W	PDA1	-32.7985	0.746355	3.91388	E1 alpha subunit of the pyruvate dehydrogenase (PDH) complex; catalyzes the direct oxidative decarboxylation of pyruvate to acetyl-CoA; phosphorylated; regulated by glucose; PDH complex is concentrated in spots within the mitochondrial matrix, often near the ERMES complex and near peroxisomes
601	YNL024C	YNL024C	-31.8202	0.746238	8.91565	Putative S-adenosylmethionine-dependent lysine methyltransferase; responsible for modifying Lys-390 in translational elongation factor EF-1 alpha (eEF1A); has seven beta-strand methyltransferase motif; green fluorescent protein (GFP)-fusion protein localizes to the cytoplasm
602	YLR142W	PUT1	-35.0056	0.746218	0.00032268	Proline oxidase; nuclear-encoded mitochondrial protein involved in utilization of proline as sole nitrogen source; PUT1 transcription is induced by Put3p in the presence of proline and the absence of a preferred nitrogen source
603	YLR217W	YLR217W	-33.6326	0.746175	0.0234189	Dubious open reading frame; unlikely to encode a functional protein, based on available experimental and comparative sequence data; partially overlaps the verified gene CPR6
604	YPL272C	PBI1	-33.2287	0.745987	10.1559	Putative protein of unknown function; gene expression induced in response to ketoconazole; YPL272C is not an essential gene
605	YLR084C	RAX2	-34.1269	0.745984	1.89031	N-glycosylated protein; involved in the maintenance of bud site selection during bipolar budding; localization requires Rax1p; RAX2 mRNA stability is regulated by Mpt5p
606	YIR042C	YIR042C	-31.9311	0.745977	0.247539	Putative protein of unknown function; YIR042C is a non-essential gene
607	YER109C	YER109C	-34.007	0.745789	7.41886	#N/A
608	YGR124W	ASN2	-36.7952	0.745667	1.99455	Asparagine synthetase; catalyzes the synthesis of L-asparagine from L-aspartate in the asparagine biosynthetic pathway; ASN2 has a paralog, ASN1, that arose from the whole genome duplication
609	YOR205C	GEP3	-27.0963	0.745615	4.64364	Protein required for mitochondrial ribosome small subunit biogenesis; null mutant is defective in respiration and in maturation of 15S rRNA; protein is localized to the mitochondrial inner membrane; null mutant interacts synthetically with prohibitin (Phb1p)
610	YER134C	YER134C	-31.565	0.745554	7.68597	Magnesium-dependent acid phosphatase; member of the haloacid dehalogenase superfamily; non-essential gene
611	YGL175C	SAE2	-33.1598	0.745326	2.61969	Endonuclease required for telomere elongation; required for telomeric 5' C-rich strand resection; involved in ds-break repair and processing hairpin DNA structures with the MRX complex; function requires sumoylation and phosphorylation; exists as inactive oligomers that are transiently released into smaller active units by phosphorylation; DNA damage triggers Sae2p removal, so active Sae2p is present only transiently; sequence and functional similarity with human CtIP/RBBP8
612	YGR204C-A	YGR204C-A	-31.6633	0.745166	6.58863	Putative protein of unknown function; identified by gene-trapping, microarray-based expression analysis, and genome-wide homology searching
613	YDR383C	NKP1	-36.6255	0.745148	4.37509	Central kinetochore protein and subunit of the Ctf19 complex; mutants have elevated rates of chromosome loss; orthologous to fission yeast kinetochore protein fta4
614	YBL084C	CDC27	-33.6434	0.745098	5.4621	Subunit of the Anaphase-Promoting Complex/Cyclosome (APC/C); APC/C is a ubiquitin-protein ligase required for degradation of anaphase inhibitors, including mitotic cyclins, during the metaphase/anaphase transition
615	YJL034W	KAR2	-34.4651	0.744783	4.10702	ATPase involved in protein import into the ER; also acts as a chaperone to mediate protein folding in the ER and may play a role in ER export of soluble proteins; regulates the unfolded protein response via interaction with Ire1p
616	YGL001C	ERG26	-32.8951	0.744685	0.628434	C-3 sterol dehydrogenase; catalyzes the second of three steps required to remove two C-4 methyl groups from an intermediate in ergosterol biosynthesis; human homolog NSDHL implicated in CK syndrome, and can complement yeast null mutant; molecular target of natural product and antifungal compound FR171456
617	YGR094W	VAS1	-35.3289	0.744637	6.00468	Mitochondrial and cytoplasmic valyl-tRNA synthetase; human homolog VARS2 implicated in mitochondrial diseases, can partially complement yeast null mutant
618	YGL157W	ARI1	-31.3576	0.744495	9.3848	NADPH-dependent aldehyde reductase; utilizes aromatic and alophatic aldehyde substrates; member of the short-chain dehydrogenase/reductase superfamily
619	YPL230W	USV1	-32.8797	0.744473	1.48952	Putative transcription factor containing a C2H2 zinc finger; mutation affects transcriptional regulation of genes involved in growth on non-fermentable carbon sources, response to salt stress and cell wall biosynthesis; USV1 has a paralog, RGM1, that arose from the whole genome duplication
620	YKR004C	ECM9	-34.6892	0.74438	8.31555	Non-essential protein of unknown function
621	YOR017W	PET127	-33.6603	0.744362	0.23687	Protein with a role in 5'-end processing of mitochondrial RNAs; located in the mitochondrial membrane
622	YGR276C	RNH70	-32.192	0.744157	13.8149	3'-5' exoribonuclease; required for maturation of 3' ends of 5S rRNA and tRNA-Arg3 from dicistronic transcripts
623	YBR149W	ARA1	-32.3971	0.74415	7.88024	NADP+ dependent arabinose dehydrogenase; involved in carbohydrate metabolism; purified as homodimer; naturally occurs with a N-terminus degradation product
624	YIR021W	MRS1	-29.128	0.74395	5.07451	Splicing protein; required for splicing of two mitochondrial group I introns (BI3 in COB and AI5beta in COX1); forms a splicing complex, containing four subunits of Mrs1p and two subunits of the BI3-encoded maturase, that binds to the BI3 RNA; MRS1 has a paralog, CCE1, that arose from the whole genome duplication
625	YHR171W	ATG7	-31.1032	0.743911	6.38026	Autophagy-related protein and dual specificity member of the E1 family; mediates the attachment of Atg12p to Atg5p and Atg8p to phosphatidylethanolamine which are required steps in autophagosome formation; E1 enzymes are also known as ubiquitin-activating enzymes; involved in methionine restriction extension of chronological lifespan in an autophagy-dependent manner
626	YPR039W	YPR039W	-31.91	0.743884	3.0504	Dubious open reading frame; unlikely to encode a functional protein, based on available experimental and comparative sequence data; partially overlaps the verified non essential genes ERV2/YPR037C and TIP41/YPR040W
627	YLR444C	YLR444C	-33.4771	0.74387	12.3503	Dubious open reading frame; unlikely to encode a functional protein, based on available experimental and comparative sequence data
628	YOL014W	YOL014W	-34.0094	0.743801	3.62274	Putative protein of unknown function; mCherry fusion protein localizes to the cytosol and nucleus
629	YDR408C	ADE8	-31.4185	0.743613	0.230702	Phosphoribosyl-glycinamide transformylase; catalyzes a step in the 'de novo' purine nucleotide biosynthetic pathway
630	YOL160W	YOL160W	-31.0441	0.743606	11.1449	Putative protein of unknown function; conserved across S. cerevisiae strains
631	YMR282C	AEP2	-31.496	0.743601	2.35594	Mitochondrial protein; likely involved in translation of the mitochondrial OLI1 mRNA; exhibits genetic interaction with the OLI1 mRNA 5'-untranslated leader
632	YNL197C	WHI3	-32.352	0.743402	2.5751	RNA binding protein that sequesters CLN3 mRNA in cytoplasmic foci; regulates genes involved in the cell cycle, sister chromatid cohesion, and stress response; acts as a cytoplasmic retention factor for Cdc28p and associated cyclins; regulates cell fate and dose-dependently regulates the critical cell size required for passage through Start; Tpk1p (PKA) mediated phosphorylation (S568) inhibits Whi3p function, decreasing its interaction with CLN3 mRNA; regulates ploidy
633	YLL020C	YLL020C	-34.9993	0.743358	2.83378	Dubious open reading frame; unlikely to encode a functional protein, based on available experimental and comparative sequence data; partially overlaps the verified gene KNS1
634	YPL177C	CUP9	-29.5815	0.743186	7.62829	Homeodomain-containing transcriptional repressor; regulates expression of PTR2, which encodes a major peptide transporter; imported peptides activate ubiquitin-dependent proteolysis, resulting in degradation of Cup9p and de-repression of PTR2 transcription; CUP9 has a paralog, TOS8, that arose from the whole genome duplication; protein abundance increases in response to DNA replication stress
635	YHR109W	CTM1	-35.3838	0.742792	2.02674	Cytochrome c lysine methyltransferase; trimethylates residue 72 of apo-cytochrome c (Cyc1p) in the cytosol; not required for normal respiratory growth
636	YMR173W	DDR48	-34.3564	0.742789	4.16844	DNA damage-responsive protein; expression is increased in response to heat-shock stress or treatments that produce DNA lesions; contains multiple repeats of the amino acid sequence NNNDSYGS; protein abundance increases in response to DNA replication stress
637	YGL139W	FLC3	-37.4468	0.742779	8.49883	Putative FAD transporter, similar to Flc1p and Flc2p; localized to the ER; FLC3 has a paralog, FLC1, that arose from the whole genome duplication
638	YPL226W	NEW1	-34.5644	0.742682	4.063	ATP binding cassette protein; cosediments with polysomes and is required for biogenesis of the small ribosomal subunit; Asn/Gln-rich rich region supports [NU+] prion formation and susceptibility to [PSI+] prion induction
639	YMR105W-A	YMR105W-A	-34.3107	0.742625	8.18544	Putative protein of unknown function
640	YLR089C	ALT1	-30.0337	0.742531	6.40897	Alanine transaminase (glutamic pyruvic transaminase); involved in alanine biosynthesis and catabolism; TOR1-independent role in determining chronological lifespan; expression is induced in the presence of alanine; repression is mediated by Nrg1p; ALT1 has a paralog, ALT2, that arose from the whole genome duplication; Alt2p is catalytically inactive
641	YDR144C	MKC7	-34.2336	0.742527	3.68794	GPI-anchored aspartyl protease; member of the yapsin family of proteases involved in cell wall growth and maintenance; shares functions with Yap3p and Kex2p; MKC7 has a paralog, YPS1, that arose from the whole genome duplication
642	YLL014W	EMC6	-33.1512	0.742477	2.51658	Member of conserved ER transmembrane complex; required for efficient folding of proteins in the ER; null mutant displays induction of the unfolded protein response; homologous to worm F33D4.7/EMC-6, fly CG11781, human TMEM93
643	YHR121W	LSM12	-33.3232	0.742256	12.1392	Protein of unknown function that may function in RNA processing; interacts with Pbp1p and Pbp4p and associates with ribosomes; contains an RNA-binding LSM domain and an AD domain; GFP-fusion protein is induced by the DNA-damaging agent MMS; relative distribution to the nucleus increases upon DNA replication stress
644	YJL076W	NET1	-33.2861	0.742117	0.556492	Core subunit of the RENT complex; involved in nucleolar silencing and telophase exit; stimulates transcription by RNA polymerase I and regulates nucleolar structure; NET1 has a paralog, TOF2, that arose from the whole genome duplication
645	YFL042C	YFL042C	-35.0651	0.741761	5.49423	Putative sterol transfer protein; one of six StART-like domain-containing proteins in yeast that may be involved in sterol transfer between intracellular membranes; conserved across eukaryotes; has both GRAM and StART-like (VASt) domains; localizes to membrane contact sites throughout the cell, including nucleus-vacuole junctions and ER-mitochondrial contact sites
646	YIL078W	THS1	-32.3416	0.741757	3.26117	Threonyl-tRNA synthetase; essential cytoplasmic protein; human homolog TARS can complement yeast null mutant
647	YJL133W	MRS3	-35.0476	0.741706	2.28329	Iron transporter, mediates Fe2+ transport across inner mito membrane; mitochondrial carrier family member; active under low-iron conditions; may transport other cations; MRS3 has a paralog, MRS4, that arose from the whole genome duplication
648	YOR089C	VPS21	-31.3112	0.741664	20.7346	Endosomal Rab family GTPase; required for endocytic transport and sorting of vacuolar hydrolases; required for endosomal localization of the CORVET complex; required with YPT52 for MVB biogenesis and sorting; involved in autophagy and ionic stress tolerance; geranylgeranylation required for membrane association; protein abundance increases in response to DNA replication stress; mammalian Rab5 homolog; VPS21 has a paralog, YPT53, that arose from the whole genome duplication
649	YGR062C	COX18	-29.4116	0.741664	11.1235	Protein required for membrane insertion of C-terminus of Cox2p; mitochondrial integral inner membrane protein; interacts genetically and physically with Mss2p and Pnt1p; similar to S. cerevisiae Oxa1, N. crassa Oxa2p, and E. coli YidC; respiratory defect of the null mutant is functionally complemented by human COX18 carrying the N-terminal 54 amino acids of S. cerevisiae Cox18p
650	YOR018W	ROD1	-33.6267	0.741565	3.03544	Alpha-arrestin involved in ubiquitin-dependent endocytosis; activating dephosphorylation relays glucose signaling to transporter endocytosis; calcineurin dephosphorylation is required for Rsp5p-dependent internalization of agonist-occupied Ste2p, as part of signal desensitization; recruits Rsp5p to Ste2p via its 2 PPXY motifs; protein abundance increases in response to DNA replication stress; ROD1 has a paralog, ROG3, that arose from the whole genome duplication
651	YAL042W	ERV46	-33.274	0.74156	1.00957	Protein localized to COPII-coated vesicles; forms a complex with Erv41p; involved in the membrane fusion stage of transport
652	YDR362C	TFC6	-34.0627	0.741501	9.71242	Subunit of RNA polymerase III transcription initiation factor complex; one of six subunits of RNA polymerase III transcription initiation factor complex (TFIIIC); part of TFIIIC TauB domain that binds BoxB promoter sites of tRNA and other genes; cooperates with Tfc3p in DNA binding; human homolog is TFIIIC-110
653	YLR262C	YPT6	-32.5875	0.741497	9.02492	Rab family GTPase; required for endosome-to-Golgi, intra-Golgi retrograde, and retrograde Golgi-to-ER transport; temporarily at the Golgi, dissociating into the cytosol on arrival of the late Golgi GTPase Ypt32p; Golgi-localized form is GTP bound, while cytosolic form is GDP-bound; required for delivery of Atg9p to the phagophore assembly site during autophagy under heat stress, with Ypt6p for starvation induced autophagy and for the CVT pathway; homolog of mammalian Rab6
654	YBR155W	CNS1	-33.8267	0.741457	5.21255	TPR-containing co-chaperone; binds both Hsp82p (Hsp90) and Ssa1p (Hsp70); stimulates ATPase activity of Ssa1p; ts mutants reduce Hsp82p function, overexpression suppresses phenotypes of HSP82 ts allele and cpr7 deletion; human homolog TTC4 complements yeast cns1 mutant
655	YPL242C	IQG1	-34.7403	0.741418	3.41549	Essential protein required for determination of budding pattern; promotes localization of axial markers Bud4p and Cdc12p and functionally interacts with Sec3p, localizes to the contractile ring during anaphase, member of the IQGAP family; relocalizes from bud neck to cytoplasm upon DNA replication stress
656	YBR050C	REG2	-29.228	0.741378	7.84945	Regulatory subunit of the Glc7p type-1 protein phosphatase; involved with Reg1p, Glc7p, and Snf1p in regulation of glucose-repressible genes, also involved in glucose-induced proteolysis of maltose permease; REG2 has a paralog, REG1, that arose from the whole genome duplication
657	YML100W	TSL1	-29.4689	0.741375	3.45058	Large subunit of trehalose 6-phosphate synthase/phosphatase complex; Tps1p-Tps2p complex converts uridine-5'-diphosphoglucose and glucose 6-phosphate to trehalose; contributes to survival to acute lethal heat stress; mutant has aneuploidy tolerance; protein abundance increases in response to DNA replication stress; TSL1 has a paralog, TPS3, that arose from the whole genome duplication
658	YNL230C	ELA1	-34.0199	0.741369	2.43292	Elongin A; F-box protein that forms a heterodimer with Elc1p and is required for ubiquitin-dependent degradation of the RNA Polymerase II subunit Rpo21p; subunit of the Elongin-Cullin-Socs (ECS) ligase complex
659	YDL210W	UGA4	-33.2578	0.741301	4.97556	GABA (gamma-aminobutyrate) permease; serves as a GABA transport protein involved in the utilization of GABA as a nitrogen source; catalyzes the transport of putrescine and delta-aminolevulinic acid (ALA); localized to the vacuolar membrane
660	YKL039W	PTM1	-29.6498	0.741292	3.1234	Protein of unknown function; copurifies with late Golgi vesicles containing the v-SNARE Tlg2p; PTM1 has a paralog, YHL017W, that arose from the whole genome duplication
661	YLR328W	NMA1	-32.3656	0.741258	5.33148	Nicotinic acid mononucleotide adenylyltransferase; catalyzes the transfer of the adenylyl moiety of ATP to nicotinamide mononucleotide to form NAD; involved in pathways of NAD biosynthesis, including the de novo, NAD(+) salvage, and nicotinamide riboside salvage pathways; homolog of human NMNAT; NMA1 has a paralog, NMA2, that arose from the whole genome duplication
662	YCL052C	PBN1	-36.7749	0.74123	6.36101	Component of glycosylphosphatidylinositol-mannosyltransferase I; essential component; required for the autocatalytic post-translational processing of the protease B precursor Prb1p; localizes to ER in lumenal orientation; homolog of mammalian PIG-X
663	YHL024W	RIM4	-31.1637	0.741212	9.88312	Putative RNA-binding protein; required for the expression of early and middle sporulation genes
664	YAR043C	YAR043C	-32.187	0.741207	5.50824	Deleted ORF; does not encode a protein; included in the original annotation of Chromosome I but later withdrawn
665	YGL121C	GPG1	-35.8319	0.741192	0.109481	Proposed gamma subunit of the heterotrimeric G protein; interacts with the receptor Gpr1p; involved in regulation of pseudohyphal growth; requires Gpb1p or Gpb2p to interact with Gpa2p; overproduction causes prion curing
666	YLR313C	SPH1	-34.466	0.74119	4.77988	Protein involved in shmoo formation and bipolar bud site selection; localizes to sites of polarized growth in a cell cycle dependent- and Spa2p-dependent manner, interacts with MAPKKs Mkk1p, Mkk2p, and Ste7p; SPH1 has a paralog, SPA2, that arose from the whole genome duplication
667	YLR447C	VMA6	-34.3752	0.741101	4.93584	Subunit d of the V0 integral membrane domain of V-ATPase; part of the electrogenic proton pump found in the endomembrane system; required for V1 domain assembly on the vacuolar membrane; the V0 integral membrane domain of vacuolar H+-ATPase (V-ATPase) has five subunits
668	YOL035C	YOL035C	-35.374	0.741076	6.15152	Dubious open reading frame; unlikely to encode a functional protein, based on available experimental and comparative sequence data
669	YKR080W	MTD1	-33.4451	0.740972	2.51771	NAD-dependent 5,10-methylenetetrahydrafolate dehydrogenase; plays a catalytic role in oxidation of cytoplasmic one-carbon units; expression is regulated by Bas1p and Bas2p, repressed by adenine, and may be induced by inositol and choline
670	YOR264W	DSE3	-34.4471	0.740962	2.36029	Daughter cell-specific protein, may help establish daughter fate; relocalizes from bud neck to cytoplasm upon DNA replication stress
671	YGR241C	YAP1802	-29.2396	0.740909	1.72353	Protein of the AP180 family, involved in clathrin cage assembly; binds Pan1p and clathrin; YAP1802 has a paralog, YAP1801, that arose from the whole genome duplication
672	YDR379C-A	SDH6	-34.9416	0.740764	3.3982	Mitochondrial protein involved in assembly of succinate dehydrogenase; has a role in maturation of the Sdh2p subunit; member of the LYR protein family; mutations in human ortholog SDHAF1 are associated with infantile leukoencephalopathy
673	YDR321W	ASP1	-30.2043	0.740658	1.42564	Cytosolic L-asparaginase, involved in asparagine catabolism; catalyzes hydrolysis of L-asparagine to aspartic acid and ammonia; important enzyme for the treatment of acute lymphoblastic leukemia; has low glutaminase activity and dependence; synthesized constitutively
674	YBR023C	CHS3	-38.6924	0.740651	2.75175	Chitin synthase III; catalyzes the transfer of N-acetylglucosamine (GlcNAc) to chitin; required for synthesis of the majority of cell wall chitin, the chitin ring during bud emergence, and spore wall chitosan; contains overlapping di-leucine and di-acidic signals that mediate, respectively, intracellular trafficking by AP-1 and trafficking to plasma membrane by exomer complex; requires AP-3 complex for its intracellular retention
675	YDR479C	PEX29	-34.3449	0.740557	1.88843	ER-resident protein involved in peroxisomal biogenesis; ER-localized protein that associates with peroxisomes; interacts with Pex30p and reticulons Rtn1p and Yop1p to regulate peroxisome biogenesis from the ER; role in peroxisomal-destined vesicular flow from the ER; regulates peroxisomal size, number and distribution; Pex28p and Pex29p may act at steps upstream of those mediated by Pex30p, Pex31p, and Pex32p; forms ER foci upon DNA replication stress
676	YPL072C	YPL072C	-32.6106	0.740548	1.85157	#N/A
677	YAL041W	CDC24	-36.1164	0.740547	1.5613	Guanine nucleotide exchange factor (GEF) for Cdc42p; required for polarity establishment and maintenance, and mutants have morphological defects in bud formation and shmooing; relocalizes from nucleus to cytoplasm upon DNA replication stress; thermosensitivity of the cdc24-4 mutant in the presence of sorbitol is functionally complemented by human CDC42
678	YDR025W	RPS11A	-34.8946	0.740499	6.47601	Protein component of the small (40S) ribosomal subunit; homologous to mammalian ribosomal protein S11 and bacterial S17; N-terminally propionylated in vivo; RPS11A has a paralog, RPS11B, that arose from the whole genome duplication
679	YJL085W	EXO70	-34.4111	0.740397	4.42884	Subunit of the exocyst complex; the exocyst mediates polarized targeting and tethering of post-Golgi secretory vesicles to active sites of exocytosis prior to SNARE-mediated fusion; PtdIns[4,5]P2-binding protein that localizes to exocytic sites in an actin-independent manner, targeting and anchoring the exocyst with Sec3p; involved in exocyst assembly; direct downstream effector of Rho3p and Cdc42p; relocalizes from bud neck to cytoplasm upon DNA replication stress
680	YAL022C	FUN26	-32.3649	0.740348	1.26205	High affinity, broad selectivity, nucleoside/nucleobase transporter; vacuolar membrane localized transporter which may regulate the balance of nicotinamide riboside (NmR) levels between the cytosol and vacuole, contributing to salvage of NmR for use in cytosolic NAD+ synthesis; equilibrative nucleoside transporter (ENT) family member
681	YHR175W-A	YHR175W-A	-31.8115	0.740323	0.425948	Putative protein of unknown function; identified by fungal homology and RT-PCR
682	YOR226C	ISU2	-31.85	0.740088	0.0731628	Mitochondrial protein required for iron-sulfur protein synthesis; performs scaffolding function during Fe/S cluster assembly; involved in Fe-S cluster assembly for both mitochondrial and cytosolic proteins; protein abundance increases under DNA replication stress; ISU2 has a paralog, ISU1, that arose from the whole genome duplication; isu1 isu2 double mutant is inviable; human homolog ISCU implicated in mitochondrial myopathy, can complement isu1 isu2 double mutant
683	YJR104C	SOD1	-37.111	0.739962	0.385836	Cytosolic copper-zinc superoxide dismutase; detoxifies superoxide; stabilizes Yck1p and Yck2p kinases in glucose to repress respiration; phosphorylated by Dun1p, enters nucleus under oxidative stress to promote transcription of stress response genes; human ortholog SOD1 implicated in ALS complements a null allele; abundance increases under DNA replication stress and during exposure to boric acid; localization to mitochondrial intermembrane space is modulated by MICOS complex
684	YDR306C	YDR306C	-34.6797	0.739926	9.44606	F-box protein of unknown function; interacts with Sgt1p via a Leucine-Rich Repeat (LRR) domain
685	YDR437W	GPI19	-32.5353	0.739847	4.09716	Subunit of GPI-GlcNAc transferase involved in synthesis of GlcNAc-PI; N-acetylglucosaminyl phosphatidylinositol (GlcNAc-PI) is the first intermediate in glycosylphosphatidylinositol (GPI) anchor synthesis; shares similarity with mammalian PIG-P
686	YBR222C	PCS60	-34.9783	0.739776	2.22838	Oxalyl-CoA synthetase; capable of catalyzing conversion of oxalate to oxalyl-CoA; catalyzes first step in pathway of oxalate degradation that functions to protect yeast from inhibitory effects of oxalate; peroxisomal protein that binds mRNA; localizes to both peroxisomal peripheral membrane and matrix, expression is highly inducible by oleic acid; similar to E. coli long chain acyl-CoA synthetase
687	YGL171W	ROK1	-32.7053	0.73975	0.451779	RNA-dependent ATPase; involved in pre-rRNA processing at sites A0, A1, and A2, and in control of cell cycle progression; contains two upstream open reading frames (uORFs) in 5' untranslated region which regulate translation
688	YLR317W	YLR317W	-27.8152	0.739633	13.2669	Dubious open reading frame; unlikely to encode a functional protein, based on available experimental and comparative sequence data; may be part of a bicistronic transcript with NKP2/YLR315W; overlaps the verified ORF TAD3/YLR316C
689	YMR020W	FMS1	-37.0522	0.739488	5.87599	Polyamine oxidase; converts spermine to spermidine, which is required for the essential hypusination modification of translation factor eIF-5A; also involved in pantothenic acid biosynthesis
690	YMR238W	DFG5	-30.8671	0.739451	2.22038	Putative mannosidase; essential glycosylphosphatidylinositol (GPI)-anchored membrane protein required for cell wall biogenesis in bud formation, involved in filamentous growth, homologous to Dcw1p
691	YGR224W	AZR1	-32.015	0.739377	1.58743	Plasma membrane transporter of the major facilitator superfamily; involved in resistance to azole drugs such as ketoconazole and fluconazole
692	YDR305C	HNT2	-34.9027	0.739377	4.02126	Dinucleoside triphosphate hydrolase; has similarity to the tumor suppressor FHIT and belongs to the histidine triad (HIT) superfamily of nucleotide-binding proteins
693	YOL037C	YOL037C	-30.4874	0.739301	1.45318	Dubious open reading frame; unlikely to encode a functional protein, based on available experimental and comparative sequence data; partially overlaps the uncharacterized ORF YOL036W
694	YNL202W	SPS19	-32.1208	0.739271	0.213483	Peroxisomal 2,4-dienoyl-CoA reductase; auxiliary enzyme of fatty acid beta-oxidation; homodimeric enzyme required for growth and sporulation on petroselineate medium; expression induced during late sporulation and in the presence of oleate
695	YGL075C	MPS2	-30.8642	0.739258	9.0516	Essential membrane protein localized at nuclear envelope and SPBs; required for insertion of the newly duplicated spindle pole body into the nuclear envelope; potentially phosphorylated by Cdc28p; MPS2 has a paralog, CSM4, that arose from the whole genome duplication
696	YOL113W	SKM1	-32.7694	0.739255	5.02139	Member of the PAK family of serine/threonine protein kinases; similar to Ste20p; involved in down-regulation of sterol uptake; proposed to be a downstream effector of Cdc42p during polarized growth; SKM1 has a paralog, CLA4, that arose from the whole genome duplication
697	YBR171W	SEC66	-31.7499	0.739207	7.26073	Non-essential subunit of Sec63 complex; with Sec61 complex, Kar2p/BiP and Lhs1p forms a channel competent for SRP-dependent and post-translational SRP-independent protein targeting and import into the ER; other members are Sec63p, Sec62p, and Sec72p
698	YNL292W	PUS4	-29.7491	0.739127	0.29337	Pseudouridine synthase; catalyzes only the formation of pseudouridine-55 (Psi55), a highly conserved tRNA modification, in mitochondrial and cytoplasmic tRNAs; also responsible for pseudouracil modification of some mRNAs; PUS4 overexpression leads to translational derepression of GCN4 (Gcd- phenotype)
699	YIL019W	FAF1	-30.4798	0.739116	0.0817078	Protein required for pre-rRNA processing; also required for 40S ribosomal subunit assembly
700	YOR335C	ALA1	-39.708	0.739096	4.24167	Cytoplasmic and mitochondrial alanyl-tRNA synthetase; required for protein synthesis; point mutation (cdc64-1 allele) causes cell cycle arrest at G1; lethality of null mutation is functionally complemented by human homolog AARS; mutations in human homolog AARS are associated with autoimmune disease polymyositis/dermatomyositis
701	YOR019W	YOR019W	-36.1177	0.73898	3.24221	Protein of unknown function; may interact with ribosomes, based on co-purification experiments; YOR019W has a paralog, JIP4, that arose from the whole genome duplication
702	YKL162C-A	YKL162C-A	-36.3255	0.738861	1.92965	Dubious open reading frame; unlikely to encode a functional protein, based on available experimental and comparative sequence data
703	YMR272C	SCS7	-31.5714	0.738779	5.81435	Sphingolipid alpha-hydroxylase; functions in the alpha-hydroxylation of sphingolipid-associated very long chain fatty acids, has both cytochrome b5-like and hydroxylase/desaturase domains, not essential for growth
704	YMR277W	FCP1	-35.2841	0.738755	10.237	Carboxy-terminal domain (CTD) phosphatase; essential for dephosphorylation of the repeated C-terminal domain of the RNA polymerase II large subunit (Rpo21p); relocalizes to the cytosol in response to hypoxia
705	YGR288W	MAL13	-37.4893	0.738748	2.02282	MAL-activator protein; part of complex locus MAL1; nonfunctional in genomic reference strain S288C
706	YBR179C	FZO1	-21.7707	0.738697	3.97506	Mitofusin; integral membrane protein involved in mitochondrial outer membrane tethering and fusion; role in mitochondrial genome maintenance; efficient tethering and degradation of Fzo1p requires an intact N-terminal GTPase domain; targeted for destruction by the ubiquitin ligase SCF-Mdm30p and the cytosolic ubiquitin-proteasome system
707	YER074W	RPS24A	-32.6383	0.738634	2.30232	Protein component of the small (40S) ribosomal subunit; homologous to mammalian ribosomal protein S24, no bacterial homolog; RPS24A has a paralog, RPS24B, that arose from the whole genome duplication
708	YLR334C	YLR334C	-31.1311	0.73856	6.8102	Dubious open reading frame; unlikely to encode a functional protein, based on available experimental and comparative sequence data; overlaps a stand-alone long terminal repeat sequence whose presence indicates a retrotransposition event occurred here
709	YER052C	HOM3	-32.3453	0.738511	2.43973	Aspartate kinase (L-aspartate 4-P-transferase); cytoplasmic enzyme that catalyzes the first step in the common pathway for methionine and threonine biosynthesis; expression regulated by Gcn4p and the general control of amino acid synthesis
710	YOL025W	LAG2	-37.5578	0.738484	7.53621	Protein that negatively regulates the SCF E3-ubiquitin ligase; regulates by interacting with and preventing neddyation of the cullin subunit, Cdc53p; longevity determinant that is preferentially expressed in young cells; similar to mammalian Cand1
711	YPR021C	AGC1	-36.0367	0.738456	3.6805	Mitochondrial amino acid transporter; acts both as a glutamate uniporter and as an aspartate-glutamate exchanger; involved in nitrogen metabolism and nitrogen compound biosynthesis; human homolog SLC25A13 complements yeast null mutant
712	YMR075C-A	YMR075C-A	-29.0602	0.738391	4.92234	Dubious open reading frame; unlikely to encode a functional protein, based on available experimental and comparative sequence data; completely overlaps the verified ORF RCO1/YMR075W
713	YKL154W	SRP102	-35.0908	0.738356	1.83656	Signal recognition particle (SRP) receptor beta subunit; involved in SRP-dependent protein targeting; anchors the alpha subunit, Srp101p to the ER membrane
714	YDR531W	CAB1	-32.1694	0.738283	10.0675	Pantothenate kinase, ATP:D-pantothenate 4'-phosphotransferase; catalyzes the first committed step in the universal biosynthetic pathway for synthesis of coenzyme A (CoA); transcriptionally regulated by Upc2p via a sterol response element
715	YDR272W	GLO2	-34.7709	0.738237	0.323372	Cytoplasmic glyoxalase II; catalyzes the hydrolysis of S-D-lactoylglutathione into glutathione and D-lactate; GLO2 has a paralog, GLO4, that arose from the whole genome duplication
716	YGL158W	RCK1	-33.9866	0.738205	6.11973	Protein kinase involved in oxidative stress response; promotes pseudohyphal growth via activation of Ubp3p phosphorylation; identified as suppressor of S. pombe cell cycle checkpoint mutations; RCK1 has a paralog, RCK2, that arose from the whole genome duplication
717	YMR113W	FOL3	-33.9114	0.738172	2.64385	Dihydrofolate synthetase, involved in folic acid biosynthesis; catalyzes conversion of dihydropteroate to dihydrofolate in folate coenzyme biosynthesis; FOL3 has a paralog, RMA1, that arose from the whole genome duplication
718	YJR099W	YUH1	-34.568	0.738167	0.916153	Ubiquitin C-terminal hydrolase; cleaves ubiquitin-protein fusions to generate monomeric ubiquitin; hydrolyzes the peptide bond at the C-terminus of ubiquitin; also the major processing enzyme for the ubiquitin-like protein Rub1p
719	YCR054C	CTR86	-33.4836	0.738101	1.77968	Essential protein of unknown function; with orthologs in Ashbya gossypii and Candida albicans; similar to human ATXN10, mutations in which cause spinocerebellar ataxia type 10; codon usage corresponds to that observed for yeast genes expressed at low levels; relative distribution to the nucleus increases upon DNA replication stress
720	YJL005W	CYR1	-34.5084	0.738095	0.60519	Adenylate cyclase; required for cAMP production and cAMP-dependent protein kinase signaling; the cAMP pathway controls a variety of cellular processes, including metabolism, cell cycle, stress response, stationary phase, and sporulation
721	YLR375W	STP3	-35.6572	0.738076	0.935658	Zinc-finger protein of unknown function; possibly involved in pre-tRNA splicing and in uptake of branched-chain amino acids; STP3 has a paralog, STP4, that arose from the whole genome duplication
722	YMR259C	TRM732	-32.8373	0.737992	1.83175	Protein involved in 2'-O-methylation of C32 of substrate tRNAs; interacts with 2'-O-ribose methyltransferase Trm7p; green fluorescent protein (GFP)-fusion protein localizes to the cytoplasm; non-essential gene; yeast null mutant can be functionally complemented by human THADA, mutations in which have been implicated in epithelial thyroid adenomas, type 2 diabetes, and polycystic ovary syndrome (PCOS)
723	YJR035W	RAD26	-32.2159	0.737924	0.07244	Protein involved in transcription-coupled nucleotide excision repair; repairs UV-induced DNA lesions; recruitment to DNA lesions is dependent on an elongating RNA polymerase II; homolog of human CSB protein
724	YDR384C	ATO3	-35.8047	0.737867	0.10925	Plasma membrane protein, putative ammonium transporter; regulation pattern suggests a possible role in export of ammonia from the cell; phosphorylated in mitochondria; member of the TC 9.B.33 YaaH family of putative transporters
725	YLR438C-A	LSM3	-30.5044	0.73785	6.33449	Lsm (Like Sm) protein; part of heteroheptameric complexes (Lsm2p-7p and either Lsm1p or 8p): cytoplasmic Lsm1p complex involved in mRNA decay; nuclear Lsm8p complex part of U6 snRNP and possibly involved in processing tRNA, snoRNA, and rRNA; protein increases in abundance and relocalizes from nucleus to cytoplasmic foci upon DNA replication stress
726	YJL199C	MBB1	-34.4136	0.737793	1.79535	Putative protein of unknown function; conserved among S. cerevisiae strains, not conserved in closely related Saccharomyces species; protein detected in large-scale protein-protein interaction studies; YJL199C is not an essential gene
727	YKL149C	DBR1	-33.3613	0.737748	0.068625	RNA lariat debranching enzyme; catalyzes debranching of lariat introns formed during pre-mRNA splicing; required for efficient Ty1 transposition; knockdown of human homolog Dbr1 rescues toxicity of RNA-binding proteins TDP-43 and FUS which are implicated in amyotrophic lateral sclerosis (ALS), suggests potential therapeutic target for ALS and related TDP-43 proteinopathies; human homolog DBR1 can complement yeast dbr1 null mutant
728	YER049W	TPA1	-46.6791	0.737657	14.0955	Fe(II)/2-oxoglutarate-dependent dioxygenase family member; catalyzes the repair of methyl-base lesions in both ss and dsDNA by oxidative demethylation; Poly(rA)-binding protein involved in mRNA poly(A) tail length and mRNA stability; role in translation termination efficiency; interacts with Sup45p (eRF1), Sup35p (eRF3) and Pab1p; similar to human prolyl 4-hydroxylase OGFOD1; binds Fe(II) and 2-oxoglutarate
729	YLR277C	YSH1	-35.6608	0.737512	2.689	Endoribonuclease; subunit of the mRNA cleavage and polyadenylation specificity complex; required for 3' processing, splicing, and transcriptional termination of mRNAs and snoRNAs; protein abundance increases in response to DNA replication stress; YSH1 has a paralog, SYC1, that arose from the whole genome duplication
730	YER048C	CAJ1	-30.4457	0.737431	3.96224	Nuclear type II J heat shock protein of the E. coli dnaJ family; contains a leucine zipper-like motif, binds to non-native substrates for presentation to Ssa3p, may function during protein translocation, assembly and disassembly
731	YOL122C	SMF1	-35.3517	0.737421	4.6692	Divalent metal ion transporter; broad specificity for di-valent and tri-valent metals; post-translationally regulated by levels of metal ions; member of the Nramp family of metal transport proteins
732	YLR246W	ERF2	-28.8207	0.737412	0.282265	Subunit of a palmitoyltransferase; this complex adds a palmitoyl lipid moiety to heterolipidated substrates such as Ras1p and Ras2p through a thioester linkage; mutants partially mislocalize Ras2p to the vacuole; palmitoyltransferase is composed of Erf2p and Shr5p
733	YLR421C	RPN13	-32.4184	0.737205	6.19274	Subunit of the 19S regulatory particle of the 26S proteasome lid; acts as a ubiquitin receptor for the proteasome; null mutants accumulate ubiquitinated Gcn4p and display decreased 26S proteasome stability; protein abundance increases in response to DNA replication stress
734	YIL117C	PRM5	-32.7207	0.737189	4.03007	Pheromone-regulated protein, predicted to have 1 transmembrane segment; induced during cell integrity signaling; PRM5 has a paralog, YNL058C, that arose from the whole genome duplication
735	YPR156C	TPO3	-34.6631	0.737184	0.174962	Polyamine transporter of the major facilitator superfamily; member of the 12-spanner drug:H(+) antiporter DHA1 family; specific for spermine; localizes to the plasma membrane; TPO3 has a paralog, TPO2, that arose from the whole genome duplication
736	YHR146W	CRP1	-31.4605	0.73708	4.46066	Protein that binds to cruciform DNA structures; CRP1 has a paralog, MDG1, that arose from the whole genome duplication
737	YBR153W	RIB7	-31.6025	0.737041	11.5292	Diaminohydroxyphoshoribosylaminopyrimidine deaminase; catalyzes the second step of the riboflavin biosynthesis pathway
738	YPL098C	MGR2	-35.8609	0.736939	2.07488	Subunit of the TIM23 translocase complex; acts to couple Tim21p with the core Tim23 translocase; provides quality control for insertion of membrane proteins by regulating their release into the inner membrane by the TIM23 complex; absolutely required for mitochondrial import of presequence-containing proteins at elevated temperature; required for viability of cells lacking the mitochondrial genome (petite-negative phenotype)
739	YLR343W	GAS2	-30.896	0.736871	7.4535	1,3-beta-glucanosyltransferase; involved with Gas4p in spore wall assembly; has similarity to Gas1p
740	YOL065C	INP54	-31.668	0.736757	5.72108	Phosphatidylinositol 4,5-bisphosphate 5-phosphatase; role in secretion; localizes to the endoplasmic reticulum via the C-terminal tail; lacks the Sac1 domain and proline-rich region found in the other 3 INP proteins
741	YHR202W	YHR202W	-34.5006	0.736677	3.73594	Putative protein of unknown function; green fluorescent protein (GFP)-fusion protein localizes to the vacuole, while HA-tagged protein is found in the soluble fraction, suggesting cytoplasmic localization
742	YHR104W	GRE3	-33.2946	0.736642	5.74945	Aldose reductase; involved in methylglyoxal, d-xylose, arabinose, and galactose metabolism; stress induced (osmotic, ionic, oxidative, heat shock, starvation and heavy metals); regulated by the HOG pathway; protein abundance increases in response to DNA replication stress
743	YNR061C	YNR061C	-31.9018	0.736543	0.651388	Protein of unknown function; relocalizes from vacuole to cytoplasm upon DNA replication stress
744	YBL097W	BRN1	-32.5276	0.736491	0.667193	Subunit of the condensin complex; required for chromosome condensation and for clustering of tRNA genes at the nucleolus; may influence multiple aspects of chromosome transmission
745	YHR111W	UBA4	-28.7503	0.736488	0.343355	E1-like protein that activates Urm1p before urmylation; also acts in thiolation of the wobble base of cytoplasmic tRNAs by adenylating and then thiolating Urm1p; receives sulfur from Tum1p
746	YOR058C	ASE1	-33.5642	0.736484	3.80967	Mitotic spindle midzone-localized microtubule bundling protein; microtubule-associated protein (MAP) family member; required for spindle elongation and stabilization; undergoes cell cycle-regulated degradation by anaphase promoting complex; potential Cdc28p substrate; relative distribution to microtubules decreases upon DNA replication stress
747	YNR001C	CIT1	-34.2847	0.7364	3.70093	Citrate synthase; catalyzes the condensation of acetyl coenzyme A and oxaloacetate to form citrate; the rate-limiting enzyme of the TCA cycle; nuclear encoded mitochondrial protein; CIT1 has a paralog, CIT2, that arose from the whole genome duplication
748	YPR056W	TFB4	-33.2994	0.736395	2.70769	Subunit of TFIIH complex; involved in transcription initiation, similar to 34 kDa subunit of human TFIIH; interacts with Ssl1p
749	YFL052W	ZNF1	-35.8819	0.736294	2.58843	Zinc cluster transcription factor that regulates respiratory growth; binds to promoters of genes involved in respiration, gluconeogenesis, and the glyoxylate shunt; required for normal carbon source utilization and stress response
750	YDR187C	YDR187C	-36.772	0.736193	2.95812	Dubious open reading frame; unlikely to encode a functional protein, based on available experimental and comparative sequence data; partially overlaps the verified, essential ORF CCT6/YDR188W
751	YOR176W	HEM15	-35.6155	0.73617	8.63348	Ferrochelatase; a mitochondrial inner membrane protein, catalyzes insertion of ferrous iron into protoporphyrin IX, the eighth and final step in the heme biosynthetic pathway; human homolog FECH can complement yeast mutant and allow growth of haploid null after sporulation of a heterozygous diploid
752	YOR046C	DBP5	-38.3493	0.736139	8.64559	Cytoplasmic ATP-dependent RNA helicase of the DEAD-box family; involved in mRNA export from the nucleus, remodeling messenger ribonucleoprotein particles (mRNPs), with ATPase activity stimulated by Gle1p, IP6 and Nup159p; involved in translation termination along with Sup45p (eRF1); role in the cellular response to heat stress
753	YOL029C	YOL029C	-35.0253	0.736094	0.0064652	Putative protein of unknown function; identified as interacting with Hsc82p and Hsp82p in high-throughput two-hybrid screens
754	YLR087C	CSF1	-28.9244	0.736019	13.2939	Protein required for fermentation at low temperature; plays a role in the maturation of secretory proteins; the authentic, non-tagged protein is detected in highly purified mitochondria in high-throughput studies
755	YHR005C	GPA1	-36.7392	0.736007	7.08767	Subunit of the G protein involved in pheromone response; GTP-binding alpha subunit of the heterotrimeric G protein; negatively regulates the mating pathway by sequestering G(beta)gamma and by triggering an adaptive response; activates Vps34p at the endosome; protein abundance increases in response to DNA replication stress
756	YNR030W	ALG12	-38.6913	0.735985	5.73906	Alpha-1,6-mannosyltransferase localized to the ER; responsible for addition of alpha-1,6 mannose to dolichol-linked Man7GlcNAc2; acts in the dolichol pathway for N-glycosylation; human homolog ALG12 complements yeast null mutant
757	YNL195C	YNL195C	-35.3584	0.735909	6.78124	Protein of unknown function; shares a promoter with YNL194C; the authentic, non-tagged protein is detected in highly purified mitochondria in high-throughput studies; YNL195C has a paralog, HBT1, that arose from the whole genome duplication
758	YOL072W	THP1	-36.96	0.735898	0.126875	Nuclear pore-associated protein; component of TREX-2 complex (Sac3p-Thp1p-Sus1p-Cdc31p) involved in transcription elongation and mRNA export from the nucleus; involved in post-transcriptional tethering of active genes to the nuclear periphery and to non-nascent mRNP; contains a PAM domain implicated in protein-protein binding
759	YDR240C	SNU56	-38.0044	0.735796	7.10566	Component of U1 snRNP required for mRNA splicing via spliceosome; yeast specific, no metazoan counterpart; interacts with mRNA in commitment complex
760	YKL037W	AIM26	-24.2922	0.735639	3.45044	Protein of unknown function; null mutant is viable and displays elevated frequency of mitochondrial genome loss; null mutation confers sensitivity to tunicamycin and DTT
761	YLR347C	KAP95	-31.6881	0.735561	0.79546	Karyopherin beta; forms a complex with Srp1p/Kap60p; interacts with nucleoporins to mediate nuclear import of NLS-containing cargo proteins via the nuclear pore complex; regulates PC biosynthesis; GDP-to-GTP exchange factor for Gsp1p
762	YOR333C	YOR333C	-35.1729	0.735558	6.7511	Dubious open reading frame; unlikely to encode a functional protein, based on available experimental and comparative sequence data; overlaps 5' end of MRS2 gene required for respiratory growth
763	YLR022C	SDO1	-38.8002	0.735519	5.9429	Guanine nucleotide exchange factor (GEF) for Ria1p; essential protein involved in ribosome maturation; with Ria1p, promotes release of Tif6p from 60S ribosomal subunits in the cytoplasm so that they can assemble with 40S subunits to generate mature ribosomes; ortholog of the human protein (SBDS) responsible for autosomal recessive Shwachman-Bodian-Diamond Syndrome; highly conserved across archaea and eukaryotes
764	YLR086W	SMC4	-34.0885	0.735504	4.06511	Subunit of the condensin complex; condensin reorganizes chromosomes during both mitosis and meiosis; forms a subcomplex with Smc2p that has ATP-hydrolyzing and DNA-binding activity, but other condensin subunits are required for chromatin binding; required for tRNA gene clustering at the nucleolus; potential Cdc28p substrate
765	YNL224C	SQS1	-30.8298	0.735503	2.01016	Protein that stimulates the ATPase and helicase activities of Prp43p; acts with Prp43p to stimulate 18s rRNA maturation by Nob1p; overexpression antagonizes the suppression of splicing defects by spp382 mutants; component of pre-ribosomal particles; relocalizes from nucleus to nucleolus upon DNA replication stress
766	YDR336W	MRX8	-34.6614	0.735452	2.54575	Protein that associates with mitochondrial ribosome; sumoylated under stress conditions in a genome wide study; YDR336W is not an essential gene
767	YHR007C-A	YHR007C-A	-33.9899	0.73539	1.97978	Putative protein of unknown function; identified by expression profiling and mass spectrometry; SWAT-GFP fusion protein localizes to the nucleus
768	YBR161W	CSH1	-33.4866	0.735373	1.68073	Mannosylinositol phosphorylceramide (MIPC) synthase catalytic subunit; forms a complex with regulatory subunit Csg2p; function in sphingolipid biosynthesis is overlapping with that of Sur1p; CSH1 has a paralog, SUR1, that arose from the whole genome duplication
769	YML057W	CMP2	-38.5928	0.735263	0.0950862	Calcineurin A; one isoform (the other is Cna1p) of the catalytic subunit of calcineurin, a Ca++/calmodulin-regulated protein phosphatase which regulates Crz1p (a stress-response transcription factor), the other calcineurin subunit is CNB1; regulates the function of Aly1p alpha-arrestin; CMP2 has a paralog, CNA1, that arose from the whole genome duplication
770	YPL274W	SAM3	-38.1154	0.735257	7.1036	High-affinity S-adenosylmethionine permease; required for utilization of S-adenosylmethionine as a sulfur source; has similarity to S-methylmethionine permease Mmp1p
771	YBL039W-A	YBL039W-A	-38.9794	0.735222	7.35349	#N/A
772	YPR157W	TDA6	-32.3468	0.735195	1.9077	Putative protein of unknown function; induced by treatment with 8-methoxypsoralen and UVA irradiation; null mutant is sensitive to expression of the top1-T722A allele; SWAT-GFP and mCherry fusion proteins localize to the cell periphery and vacuole; TDA6 has a paralog, VPS62, that arose from the whole genome duplication
773	YEL040W	UTR2	-33.7995	0.735178	7.31092	Chitin transglycosylase; functions in the transfer of chitin to beta(1-6) and beta(1-3) glucans in the cell wall; similar to and functionally redundant with Crh1; glycosylphosphatidylinositol (GPI)-anchored protein localized to bud neck
774	YDR206W	EBS1	-33.2351	0.735162	0.0973817	Protein involved in translation inhibition and nonsense-mediated decay; interacts with cap binding protein Cdc33p and with Nam7p; localizes to P-bodies upon glucose starvation; mRNA abundance regulated by mRNA decay factors; EBS1 has a paralog, EST1, that arose from the whole genome duplication
775	YNL097C-A	YNL097C-A	-32.856	0.735137	1.44836	#N/A
776	YLR359W	ADE13	-34.2168	0.735115	4.78227	Adenylosuccinate lyase; catalyzes two steps in the 'de novo' purine nucleotide biosynthetic pathway; expression is repressed by adenine and activated by Bas1p and Pho2p; mutations in human ortholog ADSL cause adenylosuccinase deficiency; human ADSL can complement yeast ADE13 null mutant
777	YMR088C	VBA1	-32.8732	0.735055	0.545378	Permease of basic amino acids in the vacuolar membrane
778	YDR294C	DPL1	-34.5682	0.735055	1.73299	Dihydrosphingosine phosphate lyase; regulates intracellular levels of sphingolipid long-chain base phosphates (LCBPs), degrades phosphorylated long chain bases, prefers C16 dihydrosphingosine-l-phosphate as a substrate
779	YBL106C	SRO77	-38.5166	0.734937	5.73857	Protein with roles in exocytosis and cation homeostasis; functions in docking and fusion of post-Golgi vesicles with plasma membrane; regulates cell proliferation and colony development via the Rho1-Tor1 pathway; interacts with SNARE protein Sec9p; homolog of Drosophila lethal giant larvae tumor suppressor; SRO77 has a paralog, SRO7, that arose from the whole genome duplication
780	YBR300C	YBR300C	-36.0181	0.734866	0.00472735	Dubious open reading frame; unlikely to encode a functional protein, based on available experimental and comparative sequence data; partially overlaps the verified gene YBR301W; YBR300C is not an essential gene
781	YBR071W	YBR071W	-34.7861	0.734825	10.8262	Protein of unknown function found in the cytoplasm and bud neck; mRNA expression may be regulated by the cell cycle and/or cell wall stress; overexpression of YBR071W affects endocytic protein trafficking
782	YFR052W	RPN12	-30.1581	0.734799	5.4932	Subunit of the 19S regulatory particle of the 26S proteasome lid; synthetically lethal with RPT1, which is an ATPase component of the 19S regulatory particle; physically interacts with Nob1p and Rpn3p; protein abundance increases in response to DNA replication stress
783	YDR033W	MRH1	-38.2023	0.734767	3.71835	Protein that localizes primarily to the plasma membrane; also found at the nuclear envelope; long-lived protein that is asymmetrically retained in the plasma membrane of mother cells; the authentic, non-tagged protein is detected in mitochondria in a phosphorylated state; null mutation confers sensitivity to acetic acid
784	YKL096W-A	CWP2	-33.6236	0.734698	12.848	Covalently linked cell wall mannoprotein; major constituent of the cell wall; plays a role in stabilizing the cell wall; involved in low pH resistance; precursor is GPI-anchored
785	YDR480W	DIG2	-34.4263	0.734613	0.832267	MAP kinase-responsive inhibitor of the Ste12p transcription factor; involved in the regulation of mating-specific genes and the invasive growth pathway; related regulators Dig1p and Dig2p bind to Ste12p; DIG2 has a paralog, DIG1, that arose from the whole genome duplication
786	YOL069W	NUF2	-37.8104	0.734507	2.77308	Component of the kinetochore-associated Ndc80 complex; involved in chromosome segregation, spindle checkpoint activity, and kinetochore clustering; evolutionarily conserved; other members include Ndc80p, Nuf2p, Spc24p, and Spc25p
787	YGL004C	RPN14	-31.2455	0.734363	2.39257	Evolutionarily conserved 19S regulatory particle assembly-chaperone; proteasome-interacting protein involved in the assembly of the base subcomplex of the 19S proteasome regulatory particle (RP); null mutants accumulate ubiquitinated Gcn4p and display decreased 26S proteasome stability; interacts with Rpt5p
788	YER063W	THO1	-37.2636	0.734342	14.1219	Conserved nuclear RNA-binding protein; specifically binds to transcribed chromatin in a THO- and RNA-dependent manner, genetically interacts with shuttling hnRNP NAB2; overproduction suppresses transcriptional defect caused by hpr1 mutation
789	YNL241C	ZWF1	-28.4706	0.734273	9.96675	Glucose-6-phosphate dehydrogenase (G6PD); catalyzes the first step of the pentose phosphate pathway; involved in adapting to oxidative stress; protein abundance increases in response to DNA replication stress; homolog of human G6PD which is deficient in patients with hemolytic anemia; human G6PD can complement yeast zwf1 null mutant
790	YAL030W	SNC1	-32.5288	0.734099	3.46432	Vesicle membrane receptor protein (v-SNARE); involved in the fusion between Golgi-derived secretory vesicles with the plasma membrane; proposed to be involved in endocytosis; member of the synaptobrevin/VAMP family of R-type v-SNARE proteins; SNC1 has a paralog, SNC2, that arose from the whole genome duplication
791	YDR083W	RRP8	-31.0504	0.734092	7.21512	Nucleolar S-adenosylmethionine-dependent rRNA methyltransferase; methylates adenine (m1A) of the large subunit (LSU) rRNA at position 645; involved in pre-rRNA cleavage at site A2; mutation is synthetically lethal with a gar1 mutation; deletion disrupts telomere maintenance by influencing the expression of neighboring gene STN1
792	YER124C	DSE1	-35.4427	0.734064	8.21958	Daughter cell-specific protein; may regulate cross-talk between the mating and filamentation pathways; deletion affects cell separation after division and sensitivity to alpha-factor and drugs affecting the cell wall; relocalizes from bud neck to cytoplasm upon DNA replication stress
793	YBL060W	YEL1	-35.1914	0.734054	2.02819	Guanine nucleotide exchange factor specific for Arf3p; localized to the bud neck and tip; required for localization of Arf3p to the bud neck and tip
794	YCR005C	CIT2	-33.2246	0.734041	1.19483	Citrate synthase, peroxisomal isozyme involved in glyoxylate cycle; catalyzes condensation of acetyl coenzyme A and oxaloacetate to form citrate; expression is controlled by Rtg1p and Rtg2p transcription factors; SCF-Ucc1 regulates level of Cit2p to maintain citrate homeostasis; oxaloacetate-dependent positive feedback loop inhibits Cit2p ubiquitination; CIT2 has a paralog, CIT1, that arose from the whole genome duplication
795	YHR182W	YHR182W	-35.476	0.734032	2.62913	Protein of unknown function; green fluorescent protein (GFP)-fusion protein localizes to the cell periphery and cytoplasm; relocalizes from bud neck to cytoplasm upon DNA replication stress
796	YDR059C	UBC5	-34.8549	0.733915	2.38227	Ubiquitin-conjugating enzyme; mediates selective degradation of short-lived, abnormal, or excess proteins, including histone H3; central component of the cellular stress response; expression is heat inducible; protein abundance increases in response to DNA replication stress; UBC5 has a paralog, UBC4, that arose from the whole genome duplication
797	YGL141W	HUL5	-35.2602	0.733909	3.06856	Multiubiquitin chain assembly factor (E4); proteasome processivity factor that elongates polyUb chains on substrates, opposing Ubp6p, a branched polyubiquitin protease; required for retrograde transport of misfolded proteins during ERAD; required for ubiquitination of a subset of cytosolic misfolded proteins upon heat shock
798	YLR174W	IDP2	-37.2512	0.733811	7.70185	Cytosolic NADP-specific isocitrate dehydrogenase; catalyzes oxidation of isocitrate to alpha-ketoglutarate; levels are elevated during growth on non-fermentable carbon sources and reduced during growth on glucose; IDP2 has a paralog, IDP3, that arose from the whole genome duplication
799	YPL074W	YTA6	-34.3059	0.733753	1.09218	Putative ATPase of the CDC48/PAS1/SEC18 (AAA) family; localized to the cortex of mother cells but not to daughter cells; relocalizes from cytoplasm to plasma membrane foci upon DNA replication stress
800	YNL006W	LST8	-38.1513	0.73364	1.2261	Protein required for the transport of Gap1p; required for the transport of amino acid permease Gap1p from the Golgi to the cell surface; component of the TOR signaling pathway; associates with both Tor1p and Tor2p; contains a WD-repeat
801	YOL163W	YOL163W	-29.4727	0.733585	10.6698	Putative protein of unknown function; proposed to be an inactive evolutionary remnant that along with neighboring gene YOL162W may have constituted a second sulfonate transporter and SOA1 paralog that is intact in S. uvarum, S. eubayanus and S. arboricola and named SOA2; member of the Dal5p subfamily of the major facilitator family
802	YGL235W	YGL235W	-34.1543	0.733574	4.14086	Putative protein of unknown function; potential Cdc28p substrate; null mutant displays increased resistance to antifungal agents gliotoxin, cycloheximide and H2O2
803	YGR087C	PDC6	-33.5526	0.733502	1.67062	Minor isoform of pyruvate decarboxylase; decarboxylates pyruvate to acetaldehyde, involved in amino acid catabolism; transcription is glucose- and ethanol-dependent, and is strongly induced during sulfur limitation
804	YJR019C	TES1	-33.6248	0.733418	0.230013	Peroxisomal acyl-CoA thioesterase; likely to be involved in fatty acid oxidation rather than fatty acid synthesis; conserved protein also found in human peroxisomes; TES1 mRNA levels increase during growth on fatty acids
805	YLR453C	RIF2	-33.9873	0.733375	18.2035	Protein that binds to the Rap1p C-terminus; acts synergistically with Rif1p to help control telomere length and establish telomeric silencing; deletion results in telomere elongation; RIF2 has a paralog, ORC4, that arose from the whole genome duplication
806	YCR032W	BPH1	-35.1731	0.733197	3.48687	Protein homologous to Chediak-Higashi syndrome and Beige proteins; both of which are implicated in disease syndromes in human and mouse, respectively, due to defective lysosomal trafficking; mutant phenotype and genetic interactions suggest a role in protein sorting
807	YPL158C	AIM44	-30.5294	0.733186	1.57994	Protein that regulates Cdc42p and Rho1p; functions in the late steps of cytokinesis and cell separation; sustains Rho1p at the cell division site after actomyosin ring contraction; inhibits the activation of Cdc42-Cla4 at the cell division site to prevent budding inside the old bud neck; transcription is regulated by Swi5p; null mutant displays elevated frequency of mitochondrial genome loss; relocalizes from bud neck to cytoplasm upon DNA replication stress
808	YNL268W	LYP1	-35.171	0.73315	1.78849	Lysine permease; one of three amino acid permeases (Alp1p, Can1p, Lyp1p) responsible for uptake of cationic amino acids
809	YNL107W	YAF9	-31.869	0.733036	5.55693	Subunit of NuA4 histone H4 acetyltransferase and SWR1 complexes; may function to antagonize silencing near telomeres; interacts directly with Swc4p; has homology to human leukemogenic protein AF9; contains a YEATS domain
810	YLR082C	SRL2	-37.1708	0.732945	8.35687	Protein of unknown function; overexpression suppresses the lethality caused by a rad53 null mutation
811	YKL136W	YKL136W	-31.4855	0.732921	9.53492	Dubious open reading frame; unlikely to encode a functional protein, based on available experimental and comparative sequence data; partially overlaps the verified ORF APL2/YKL135C
812	YGR236C	SPG1	-33.4339	0.732891	4.16597	Protein required for high temperature survival during stationary phase; not required for growth on nonfermentable carbon sources; the authentic, non-tagged protein is detected in highly purified mitochondria in high-throughput studies
813	YOL132W	GAS4	-32.8906	0.732875	9.84386	1,3-beta-glucanosyltransferase; involved with Gas2p in spore wall assembly; has similarity to Gas1p; localizes to the cell wall
814	YGL254W	FZF1	-36.9047	0.732852	1.26147	Transcription factor involved in sulfite metabolism; sole identified regulatory target is SSU1; overexpression suppresses sulfite-sensitivity of many unrelated mutants due to hyperactivation of SSU1, contains five zinc fingers; protein abundance increases in response to DNA replication stress
815	YOR382W	FIT2	-35.4738	0.732828	8.72483	Mannoprotein that is incorporated into the cell wall; incorporated via a glycosylphosphatidylinositol (GPI) anchor; involved in the retention of siderophore-iron in the cell wall
816	YIR029W	DAL2	-37.8383	0.732778	3.34553	Allantoicase; converts allantoate to urea and ureidoglycolate in the second step of allantoin degradation; expression sensitive to nitrogen catabolite repression and induced by allophanate, an intermediate in allantoin degradation
817	YHR014W	SPO13	-33.5345	0.732751	1.62645	Meiotic regulator; involved in maintaining sister chromatid cohesion during meiosis I as well as promoting proper attachment of kinetochores to the spindle during meiosis I and meiosis II; anaphase-promoting complex (APC) substrate that is degraded during anaphase I; expressed only in meiotic cells
818	YGL180W	ATG1	-36.6544	0.732665	2.24018	Protein serine/threonine kinase; required for vesicle formation in autophagy and the cytoplasm-to-vacuole targeting (Cvt) pathway; structurally required for phagophore assembly site formation; during autophagy forms a complex with Atg13p and Atg17p; essential for cell cycle progression from G2/M to G1 under nitrogen starvation
819	YPR054W	SMK1	-31.747	0.732422	5.93487	Middle sporulation-specific mitogen-activated protein kinase (MAPK); required for production of the outer spore wall layers; negatively regulates activity of the glucan synthase subunit Gsc2p
820	YMR188C	MRPS17	-33.3393	0.732383	5.73916	Mitochondrial ribosomal protein of the small subunit
821	YBR131W	CCZ1	-30.2089	0.732379	10.5324	Subunit of a heterodimeric guanine nucleotide exchange factor (GEF); subunit of the Mon1-Ccz1 GEF complex, which stimulates nucleotide exchange and activation of Ypt7p, a Rab family GTPase involved in membrane tethering and fusion events at the late endosome and vacuole; GEF activity is stimulated by membrane association and anionic phospholipids; involved in localizing Ypt7p to the vacuolar membrane; required for macroautophagy, the CVT pathway and mitophagy
822	YKR034W	DAL80	-35.4097	0.732364	3.48666	Negative regulator of genes in multiple nitrogen degradation pathways; expression is regulated by nitrogen levels and by Gln3p; member of the GATA-binding family, forms homodimers and heterodimers with Gzf3p; DAL80 has a paralog, GZF3, that arose from the whole genome duplication
823	YMR272W-B	YMR272W-B	-34.8252	0.732323	7.67066	Protein of unknown function; identified by gene-trapping, microarray-based expression analysis, and genome-wide homology searching; SWAT-GFP fusion protein localizes to the endoplasmic reticulum and vacuole, while mCherry fusion localizes to just the vacuole
824	YNL253W	TEX1	-34.3485	0.732307	3.35875	Protein involved in mRNA export; component of the transcription export (TREX) complex
825	YNL098C	RAS2	-34.7596	0.732181	4.91069	GTP-binding protein; regulates nitrogen starvation response, sporulation, and filamentous growth; farnesylation and palmitoylation required for activity and localization to plasma membrane; homolog of mammalian Ras proto-oncogenes; RAS2 has a paralog, RAS1, that arose from the whole genome duplication
826	YPR090W	YPR090W	-33.4297	0.732181	1.22199	Merged open reading frame; does not encode a discrete protein; YPR090W was originally annotated as an independent ORF, but as a result of a sequence change, it was merged with an adjacent ORF into a single reading frame, designated YPR089W
827	YAR030C	YAR030C	-34.3529	0.732134	3.65709	Dubious open reading frame; unlikely to encode a functional protein, based on available experimental and comparative sequence data; partially overlaps the uncharacterized ORF YAR029W and the verified gene PRM9
828	YMR140W	SIP5	-34.9078	0.732116	2.91923	Protein of unknown function; interacts with both the Reg1p/Glc7p phosphatase and the Snf1p kinase; forms cytoplasmic foci upon DNA replication stress
829	YBR069C	TAT1	-36.4381	0.732088	2.96578	Amino acid transporter for valine, leucine, isoleucine, and tyrosine; low-affinity tryptophan and histidine transporter; overexpression confers FK506 and FTY720 resistance; protein abundance increases in response to DNA replication stress
830	YIR030C	DCG1	-36.4144	0.732064	2.66876	Protein of unknown function; expression is sensitive to nitrogen catabolite repression and regulated by Dal80p; contains transmembrane domain
831	YOL124C	TRM11	-35.6095	0.731926	4.9722	Catalytic subunit of adoMet-dependent tRNA methyltransferase complex; required for the methylation of the guanosine nucleotide at position 10 (m2G10) in tRNAs; contains a THUMP domain and a methyltransferase domain; another complex member is Trm112p
832	YDR438W	THI74	-37.6823	0.731871	5.80513	Mitochondrial transporter repressible by thiamine; THI74 has a paralog, YML018C, that arose from the whole genome duplication; shows sequence homology to human gene SLC35F3, a thiamine transporter implicated in hypertension
833	YGL083W	SCY1	-35.5431	0.731805	3.57882	Putative kinase; suppressor of GTPase mutant; similar to bovine rhodopsin kinase; may have a role in intracellular sterol transport
834	YBR236C	ABD1	-32.8396	0.731791	11.717	Methyltransferase; catalyzes the transfer of a methyl group from S-adenosylmethionine to the GpppN terminus of capped mRNA; nuclear protein that relocalizes to the cytosol in response to hypoxia
835	YGL116W	CDC20	-32.7214	0.731784	2.43061	Activator of anaphase-promoting complex/cyclosome (APC/C); APC/C is required for metaphase/anaphase transition; directs ubiquitination of mitotic cyclins, Pds1p, and other anaphase inhibitors; cell-cycle regulated; potential Cdc28p substrate; relative distribution to the nucleus increases upon DNA replication stress
836	YLR300W	EXG1	-35.6922	0.731763	4.36032	Major exo-1,3-beta-glucanase of the cell wall; involved in cell wall beta-glucan assembly; exists as three differentially glycosylated isoenzymes; EXG1 has a paralog, SPR1, that arose from the whole genome duplication
837	YNL004W	HRB1	-33.0421	0.731745	1.41789	Poly(A+) RNA-binding protein; key surveillance factor for the selective export of spliced mRNAs from the nucleus to the cytoplasm; preference for intron-containing genes; similar to Npl3p; HRB1 has a paralog, GBP2, that arose from the whole genome duplication
838	YOL047C	LDS2	-35.1022	0.731586	1.85854	Protein Involved in spore wall assembly; localizes to lipid droplets found on or outside of the prospore membrane; shares similarity with Lds1p and Rrt8p, and a strain mutant for all 3 genes exhibits reduced dityrosine fluorescence relative to the single mutants; green fluorescent protein (GFP)-fusion protein localizes to the cytoplasm in a punctate pattern
839	YDL104C	QRI7	-30.5026	0.731567	0.352681	Protein involved in threonylcarbamoyl adenosine biosynthesis; Sua5p and Qri7p are necessary and sufficient for RNA t6A modification in vitro; highly conserved mitochondrial protein; essential for t6A modification of mitochondrial tRNAs that decode ANN codons; similar to Kae1p and E. coli YgjD, both of which are also required for tRNA t6A modification; when directed to the cytoplasm, complements the essential function of Kae1p in the KEOPS complex
840	YOL098C	YOL098C	-35.4488	0.731541	1.55103	Putative metalloprotease; overproduction suppresses lethality due to expression of the dominant PET9 allele AAC2-A128P
841	YMR221C	YMR221C	-35.1852	0.731504	3.55586	Putative protein of unknown function; the authentic, non-tagged protein is detected in highly purified mitochondria in high-throughput studies; physical interaction with Atg27p suggests a possible role in autophagy
842	YFL037W	TUB2	-36.2799	0.731336	11.2065	Beta-tubulin; associates with alpha-tubulin (Tub1p and Tub3p) to form tubulin dimer, which polymerizes to form microtubules; mutation in human ortholog is associated with congenital fibrosis of the extraocular muscles (CFEOM) with polymicrogyria
843	YDR494W	RSM28	-35.4074	0.731336	1.63614	Mitochondrial ribosomal protein of the small subunit; genetic interactions suggest a possible role in promoting translation initiation
844	YGR059W	SPR3	-36.0023	0.731225	5.88503	Sporulation-specific homolog of the CDC3/10/11/12 family of genes; septin protein involved in sporulation; regulated by ABFI; the yeast CDC3/10/11/12 family is a family of bud neck microfilament genes
845	YMR148W	LDO16	-32.1372	0.731224	4.19679	Protein of unknown function with possible role in spore wall assembly; predicted to contain an N-terminal transmembrane domain; osw5 null mutant spores exhibit increased spore wall permeability and sensitivity to beta-glucanase digestion
846	YGR164W	YGR164W	-35.7025	0.73121	6.43889	Putative protein of unknown function; conserved across S. cerevisiae strains
847	YJR127C	RSF2	-34.9273	0.73118	7.41513	Zinc-finger protein; involved in transcriptional control of both nuclear and mitochondrial genes, many of which specify products required for glycerol-based growth, respiration, and other functions; RSF2 has a paralog, TDA9, that arose from the whole genome duplication; relocalizes from nucleus to cytoplasm upon DNA replication stress
848	YLR216C	CPR6	-34.2514	0.731155	2.17698	Peptidyl-prolyl cis-trans isomerase (cyclophilin); catalyzes the cis-trans isomerization of peptide bonds N-terminal to proline residues; plays a role in determining prion variants; binds to Hsp82p and contributes to chaperone activity; protein abundance increases in response to DNA replication stress
849	YIL136W	OM45	-38.1636	0.731105	8.55069	Mitochondrial outer membrane protein of unknown function; major constituent of the outer membrane, extending into the intermembrane space; interacts with porin (Por1p) and with Om14p; imported via the presequence pathway involving the TOM and TIM23 complexes, then assembled in the outer membrane by Mim1p; protein abundance increases in response to DNA replication stress
850	YMR030W	RSF1	-31.7996	0.731041	0.126832	Protein required for respiratory growth; localized to both the nucleus and mitochondrion; may interact with transcription factors to mediate the transition to respiratory growth and activate transcription of nuclear and mitochondrial genes
851	YDR317W	HIM1	-35.8851	0.730972	0.049632	Protein of unknown function involved in DNA repair
852	YDL010W	GRX6	-35.2643	0.730933	4.82657	Cis-golgi localized monothiol glutaredoxin, binds Fe-S cluster; more similar in activity to dithiol than other monothiol glutaredoxins; involved in the oxidative stress response; GRX6 has a paralog, GRX7, that arose from the whole genome duplication
853	YNL010W	YNL010W	-39.4834	0.730933	2.17033	Sugar alcohol phosphatase; polyol phosphatase that hydrolyzes sorbitol-6-phosphate, ribitol-5-phosphate, and (D)-glycerol-3-phosphate, maintaining phosphoglucose isomerase (PGI) activity in the presence of PGI-inhibitory sugar alcohols; expression correlated with growth rate; GFP-fusion protein localizes to the cytoplasm and nucleus; homozygous diploid mutant displays increased glycogen accumulation; member of the haloacid dehalogenase (HAD) superfamily
854	YDL213C	NOP6	-31.369	0.730912	6.83436	rRNA-binding protein required for 40S ribosomal subunit biogenesis; contains an RNA recognition motif (RRM); hydrophilin essential to overcome the stress of the desiccation-rehydration process; NOP6 may be a fungal-specific gene as no homologs have been yet identified in higher eukaryotes
855	YJR112W	NNF1	-36.9116	0.73091	6.69592	Essential component of the outer kinetochore MIND complex; joins kinetochore subunits contacting DNA to those contacting microtubules; required for kinetochore bi-orientation and accurate chromosome segregation; complex consists of Mtw1p, Nnf1p, Nsl1p and Dsn1p; homologous to metazoan CENP-H proteins
856	YLR197W	NOP56	-32.1746	0.730877	1.48637	Essential evolutionarily-conserved nucleolar protein; component of the box C/D snoRNP complexes that direct 2'-O-methylation of pre-rRNA during its maturation; overexpression causes spindle orientation defects
857	YJR020W	YJR020W	-35.7828	0.730738	0.897251	Dubious open reading frame; unlikely to encode a functional protein, based on available experimental and comparative sequence data
858	YGR173W	RBG2	-33.7714	0.730612	3.28998	Protein with a role in translation; forms a complex with Gir2p; has similarity to mammalian developmentally regulated GTP-binding protein
859	YKR016W	MIC60	-31.4703	0.730574	2.37726	Component of the MICOS complex; MICOS (formerly MINOS or MitOS) is a mitochondrial inner membrane complex that extends into the intermembrane space and has a role in the maintenance of crista junctions, inner membrane architecture, and formation of contact sites to the outer membrane; Mic60p is also involved in import of intermembrane space (IMS) proteins, probably by positioning Mia40p relative to the TOM complex to receive incoming proteins; ortholog of mammalian mitofilin
860	YGR109C	CLB6	-34.5837	0.7305	3.49931	B-type cyclin involved in DNA replication during S phase; activates Cdc28p to promote initiation of DNA synthesis; functions in formation of mitotic spindles along with Clb3p and Clb4p; most abundant during late G1; CLB6 has a paralog, CLB5, that arose from the whole genome duplication
861	YGR025W	YGR025W	-35.992	0.73048	2.65675	Putative protein of unknown function; conserved across S. cerevisiae strains
862	YOR302W	YOR302W	-34.684	0.730424	1.23971	CPA1 uORF; Arginine attenuator peptide, regulates translation of the CPA1 mRNA
863	YFR031C	SMC2	-35.7316	0.730409	3.41283	Subunit of the condensin complex; condensin reorganizes chromosomes during both mitosis and meiosis; essential SMC chromosomal ATPase family member that forms a subcomplex with Smc2p that has ATP-hydrolyzing and DNA-binding activity, but other condensin subunits are required for chromatin binding; required for clustering of tRNA genes at the nucleolus
864	YML054C-A	YML054C-A	-33.3909	0.730394	3.52651	Putative protein of unknown function
865	YKR050W	TRK2	-37.1897	0.730373	3.19682	Component of the Trk1p-Trk2p potassium transport system; contributes to K(+) supply and maintenance of plasma-membrane potential; TRK2 has a paralog, TRK1, that arose from the whole genome duplication
866	YNR058W	BIO3	-35.6307	0.730345	3.18241	7,8-diamino-pelargonic acid aminotransferase (DAPA); catalyzes the second step in the biotin biosynthesis pathway; BIO3 is in a cluster of 3 genes (BIO3, BIO4, and BIO5) that mediate biotin synthesis; BIO3 and BIO4 were acquired by horizontal gene transfer (HGT) from bacteria
867	YCR036W	RBK1	-35.982	0.730331	3.40763	Putative ribokinase
868	YER033C	ZRG8	-32.7699	0.730282	1.24466	Protein of unknown function; authentic, non-tagged protein is detected in highly purified mitochondria in high-throughput studies; GFP-fusion protein is localized to the cytoplasm; transcription induced under conditions of zinc deficiency
869	YER007C-A	TMA20	-31.6093	0.73026	4.8867	Protein of unknown function that associates with ribosomes; has a putative RNA binding domain; interacts with Tma22p; null mutant exhibits translation defects; has homology to human oncogene MCT-1; protein abundance increases in response to DNA replication stress
870	YPR045C	THP3	-29.954	0.730194	5.8534	Protein that may have a role in transcription elongation; forms a complex with Csn12p that is recruited to transcribed genes; possibly involved in splicing based on pre-mRNA accumulation defect for many intron-containing genes
871	YMR053C	STB2	-37.7275	0.73016	3.96832	Protein that interacts with Sin3p in a two-hybrid assay; part of a large protein complex with Sin3p and Stb1p; STB2 has a paralog, STB6, that arose from the whole genome duplication
872	YDL105W	NSE4	-35.0361	0.730137	6.03717	Component of the SMC5-SMC6 complex; this complex plays a key role in the removal of X-shaped DNA structures that arise between sister chromatids during DNA replication and repair
873	YJR103W	URA8	-33.2939	0.730108	1.81012	Minor CTP synthase isozyme (see also URA7); catalyzes the ATP-dependent transfer of the amide nitrogen from glutamine to UTP, forming CTP, the final step in de novo biosynthesis of pyrimidines; involved in phospholipid biosynthesis; capable of forming cytoplasmic filaments termed cytoophidium, especially during conditions of glucose depletion; URA8 has a paralog, URA7, that arose from the whole genome duplication
874	YML071C	COG8	-35.1322	0.730044	11.1092	Component of the conserved oligomeric Golgi complex; a cytosolic tethering complex (Cog1p through Cog8p) that functions in protein trafficking to mediate fusion of transport vesicles to Golgi compartments
875	YMR227C	TAF7	-33.3819	0.730017	5.31325	TFIID subunit (67 kDa); involved in RNA polymerase II transcription initiation
876	YLR252W	YLR252W	-33.5221	0.729963	2.90092	Dubious open reading frame; unlikely to encode a functional protein, based on available experimental and comparative sequence data; partially overlaps the verified gene SYM1, a mitochondrial protein involved in ethanol metabolism
877	YOR341W	RPA190	-33.5072	0.729907	5.34218	RNA polymerase I largest subunit A190
878	YPR004C	AIM45	-35.349	0.729905	8.62297	Putative ortholog of mammalian ETF-alpha; interacts with frataxin, Yfh1p; null mutant displays elevated frequency of mitochondrial genome loss; may have a role in oxidative stress response; ETF-alpha is an electron transfer flavoprotein complex subunit
879	YMR251W-A	HOR7	-30.2652	0.729904	4.54497	Protein of unknown function; overexpression suppresses Ca2+ sensitivity of mutants lacking inositol phosphorylceramide mannosyltransferases Csg1p and Csh1p; transcription is induced under hyperosmotic stress and repressed by alpha factor; HOR7 has a paralog, DDR2, that arose from the whole genome duplication
880	YKL051W	SFK1	-33.6767	0.729896	4.062	Plasma membrane protein that may act to generate normal levels of PI4P; may act together with or upstream of Stt4p; at least partially mediates proper localization of Stt4p to the plasma membrane
881	YDR034C	LYS14	-37.4151	0.729878	1.10584	Transcriptional activator involved in regulating lysine biosynthesis; involved in the regulation of genes of the lysine biosynthesis pathway; requires 2-aminoadipate semialdehyde as co-inducer
882	YER101C	AST2	-34.8796	0.729791	8.81212	Lipid raft associated protein; overexpression restores Pma1p localization to lipid rafts which is required for targeting of Pma1p to the plasma membrane; sometimes classified in the medium-chain dehydrogenase/reductases (MDRs) superfamily; AST2 has a paralog, AST1, that arose from the whole genome duplication
883	YOR009W	TIR4	-33.0144	0.729749	1.56373	Cell wall mannoprotein; expressed under anaerobic conditions and required for anaerobic growth; transcription is also induced by cold shock; member of the Srp1p/Tip1p family of serine-alanine-rich proteins
884	YMR243C	ZRC1	-27.8057	0.729725	1.87313	Vacuolar membrane zinc transporter; transports zinc from cytosol to vacuole for storage; also has role in resistance to zinc shock resulting from sudden influx of zinc into cytoplasm; human ortholog SLC30A10 functions as a Mn transporter and mutations in SLC30A10 cause neurotoxic accumulation of Mn in liver and brain; ZRC1 has a paralog, COT1, that arose from the whole genome duplication
885	YMR240C	CUS1	-33.5776	0.729662	1.65434	Protein required for assembly of U2 snRNP into the spliceosome; forms a complex with Hsh49p and Hsh155p
886	YBR132C	AGP2	-34.9493	0.729649	7.54814	Plasma membrane regulator of polyamine and carnitine transport; has similarity to transporters but lacks transport activity; may act as a sensor that transduces environmental signals; has a positive or negative regulatory effect on transcription of many transporter genes
887	YPR048W	TAH18	-36.6024	0.729636	6.63283	Conserved NAPDH-dependent diflavin reductase; component of an early step in the cytosolic Fe-S protein assembly (CIA) machinery; transfers electrons from NADPH to the Fe-S cluster of Dre2p; plays a pro-death role under oxidative stress; Tah18p-dependent nitric oxide synthesis confers high-temperature stress tolerance; possible target for development of antifungal drugs
888	YJL135W	YJL135W	-36.3311	0.729558	3.26222	Dubious open reading frame; unlikely to encode a functional protein, based on available experimental and comparative sequence data; partially overlaps the verified genes YJL134W/LCB3
889	YDR263C	DIN7	-40.9443	0.729547	5.7633	Mitochondrial nuclease functioning in DNA repair and replication; modulates the stability of the mitochondrial genome, induced by exposure to mutagens, also induced during meiosis at a time nearly coincident with commitment to recombination; DIN7 has a paralog, EXO1, that arose from the whole genome duplication
890	YDL156W	CMR1	-32.5159	0.729518	6.22288	Nuclear protein with a role in protein quality control; localizes to the intranuclear quality control compartment (INQ) in response to proteasome inhibition or DNA replication stress; INQ likely sequesters proteins involved in DNA metabolism for degradation or re-folding; DNA-binding protein with preference for UV-damaged DNA; contains three WD domains (WD-40 repeat); human ortholog WDR76 also exhibits perinuclear localization under similar stress conditions
891	YFR017C	IGD1	-34.2096	0.729503	0.994076	Cytoplasmic protein that inhibits Gdb1p glycogen debranching activity; required for normal intracellular accumulation of glycogen; phosphorylated in vivo; expression increases during wine fermentation; protein abundance increases in response to DNA replication stress; IGD1 has a paralog, YOL024W, that arose from the whole genome duplication
892	YMR294W-A	YMR294W-A	-37.5218	0.729476	3.08474	Dubious open reading frame; unlikely to encode a functional protein, based on available experimental and comparative sequence data; substantially overlaps YMR295C; deletion causes sensitivity to unfolded protein response-inducing agents
893	YPR171W	BSP1	-35.6303	0.729469	0.797062	Adapter that links synaptojanins to the cortical actin cytoskeleton; the synaptojanins are Inp52p and Inp53p
894	YDL038C	YDL038C	-35.4212	0.729396	1.43784	Merged open reading frame; does not encode a discrete protein; YDL038C was originally annotated as an independent ORF, but as a result of a sequence correction, was merged with adjacent ORF PRM7/YDL039C into a single open reading frame
895	YDL180W	YDL180W	-32.5826	0.729198	7.97075	Putative protein of unknown function; green fluorescent protein (GFP)-fusion protein localizes to the vacuole
896	YGR197C	SNG1	-32.8612	0.729198	1.60675	Protein involved in resistance to nitrosoguanidine and 6-azauracil; expression is regulated by transcription factors involved in multidrug resistance; SNG1 has a paralog, YJR015W, that arose from the whole genome duplication
897	YHR086W-A	YHR086W-A	-34.6989	0.729187	4.15273	Putative protein of unknown function; identified by fungal homology and RT-PCR; SWAT-GFP and mCherry fusion proteins localize to the endoplasmic reticulum and vacuole respectively
898	YJR148W	BAT2	-35.6303	0.72918	9.37561	Cytosolic branched-chain amino acid (BCAA) aminotransferase; preferentially involved in BCAA catabolism; homolog of murine ECA39; highly expressed during stationary phase and repressed during logarithmic phase; BAT2 has a paralog, BAT1, that arose from the whole genome duplication
899	YFR012W-A	YFR012W-A	-34.6296	0.729125	1.28138	Putative protein of unknown function; identified by homology
900	YDR044W	HEM13	-36.0625	0.729068	6.47013	Coproporphyrinogen III oxidase; oxygen-requiring enzyme that catalyzes sixth step in heme biosynthetic pathway; transcription is repressed by oxygen and heme (via Rox1p and Hap1p); human homolog CPOX can complement yeast mutant and allow growth of haploid null after sporulation of a heterozygous diploid
901	YIL027C	EMC5	-34.2838	0.728911	3.66773	Member of conserved ER transmembrane complex; required for efficient folding of proteins in the ER; null mutant displays induction of the unfolded protein response, and also shows K1 killer toxin resistance; homologous to worm B0334.15/EMC-5, fly CG15168, human MMGT
902	YGR125W	YGR125W	-35.8527	0.728904	2.39592	Putative protein of unknown function; deletion mutant has decreased rapamycin resistance but normal wormannin resistance; green fluorescent protein (GFP)-fusion protein localizes to the vacuole
903	YJL158C	CIS3	-36.0975	0.728884	12.2452	Mannose-containing glycoprotein constituent of the cell wall; member of the PIR (proteins with internal repeats) family
904	YLR430W	SEN1	-32.9507	0.728876	1.23979	ATP-dependent 5' to 3' RNA/DNA and DNA helicase; subunit of the exosome-associated Nrd1p complex that mediates 3' end formation of snRNAs, snoRNAs, CUTs and some mRNAs; helicase-independent role in transcription-coupled repair; coordinates replication with transcription, associating with moving forks and preventing errors that occur when forks encounter transcribed regions; homolog of Senataxin, implicated in Ataxia-Oculomotor Apraxia 2 and a dominant form of juvenile ALS
905	YER050C	RSM18	-33.9785	0.728803	2.65193	Mitochondrial ribosomal protein of the small subunit; has similarity to E. coli S18 ribosomal protein
906	YPL017C	IRC15	-38.4322	0.728678	3.97366	Microtubule associated protein; regulates microtubule dynamics; required for accurate meiotic chromosome segregation; null mutant displays large budded cells due to delayed mitotic progression, increased levels of spontaneous Rad52 foci; IRC15 has a paralog, LPD1, that arose from the whole genome duplication
907	YOR292C	YOR292C	-40.8767	0.728653	9.80132	Putative protein of unknown function; green fluorescent protein (GFP)-fusion protein localizes to the vacuole; YOR292C is not an essential gene
908	YDR541C	YDR541C	-36.2957	0.728647	1.46388	Aldehyde reductase; substrates include both aromatic and aliphatic aldehydes; uses NADPH as cofactor; SWAT-GFP and mCherry fusion proteins localize to the endoplasmic reticulum and vacuole respectively
909	YPL056C	LCL1	-36.2196	0.728611	1.2866	Putative protein of unknown function; deletion mutant is fluconazole resistant and has long chronological lifespan
910	YDR337W	MRPS28	-36.091	0.728492	0.32184	Mitochondrial ribosomal protein of the small subunit
911	YBR258C	SHG1	-37.8925	0.728479	6.87814	Subunit of the COMPASS (Set1C) complex; COMPASS methylates histone H3 on lysine 4 and is required in transcriptional silencing near telomeres
912	YGR053C	YGR053C	-33.4657	0.72844	7.34007	Putative protein of unknown function
913	YLR265C	NEJ1	-31.7811	0.728437	3.22559	Protein involved in regulation of nonhomologous end joining; interacts with DNA ligase IV components Dnl4p and Lif1p; repressed by MAT heterozygosity; regulates cellular distribution of Lif1p
914	YKL117W	SBA1	-39.1423	0.728399	6.64739	Co-chaperone that binds and regulates Hsp90 family chaperones; plays a role in determining prion variants; important for pp60v-src activity in yeast; homologous to the mammalian p23 proteins, and like p23 can regulate telomerase activity; protein abundance increases in response to DNA replication stress
915	YJL175W	YJL175W	-29.2162	0.72835	12.6249	Dubious open reading frame unlikely to encode a functional protein; deletion confers resistance to cisplatin, hypersensitivity to 5-fluorouracil, and growth defect at high pH with high calcium; overlaps gene for SWI3 transcription factor
916	YDR169C-A	YDR169C-A	-34.2935	0.728326	1.79808	Putative protein of unknown function; identified by fungal homology and RT-PCR
917	YMR047C	NUP116	-35.7586	0.72832	2.99187	FG-nucleoporin component of central core of the nuclear pore complex; contributes directly to nucleocytoplasmic transport and maintenance of the nuclear pore complex (NPC) permeability barrier; forms a stable association with Nup82p, Gle2p and two other FG-nucleoporins (Nsp1p and Nup159p); NUP116 has a paralog, NUP100, that arose from the whole genome duplication
918	YOL049W	GSH2	-34.9063	0.728254	2.67498	Glutathione synthetase; catalyzes the ATP-dependent synthesis of glutathione (GSH) from gamma-glutamylcysteine and glycine; induced by oxidative stress and heat shock
919	YBL103C	RTG3	-32.0977	0.7282	8.6202	bHLH/Zip transcription factor for retrograde (RTG) and TOR pathways; forms a complex with another bHLH/Zip protein, Rtg1p, to activate the pathways; target of Hog1p
920	YCL024W	KCC4	-34.8699	0.728194	2.64864	Protein kinase of the bud neck involved in the septin checkpoint; associates with septin proteins, negatively regulates Swe1p by phosphorylation, shows structural homology to bud neck kinases Gin4p and Hsl1p; KCC4 has a paralog, GIN4, that arose from the whole genome duplication
921	YER062C	GPP2	-33.483	0.728185	1.59992	DL-glycerol-3-phosphate phosphatase involved in glycerol biosynthesis; also known as glycerol-1-phosphatase; induced in response to hyperosmotic or oxidative stress, and during diauxic shift; GPP2 has a paralog, GPP1, that arose from the whole genome duplication
922	YAL059W	ECM1	-37.9874	0.728169	1.9649	Pre-ribosomal factor involved in 60S ribosomal protein subunit export; associates with the pre-60S particle; shuttles between the nucleus and cytoplasm
923	YNL156C	NSG2	-39.4674	0.728155	0.215617	Protein involved in regulation of sterol biosynthesis; specifically stabilizes Hmg2p, one of two HMG-CoA isoenzymes that catalyze the rate-limiting step in sterol biosynthesis; homolog of mammalian INSIG proteins; NSG2 has a paralog, NSG1, that arose from the whole genome duplication
924	YGR026W	YGR026W	-32.3144	0.728143	1.2753	Putative protein of unknown function; green fluorescent protein (GFP)-fusion protein localizes to the cell periphery
925	YNL265C	IST1	-32.6878	0.728112	7.64181	Protein with positive role in the multivesicular body sorting pathway; functions and forms a complex with Did2p; recruitment to endosomes is mediated by the Vps2p-Vps24p subcomplex of ESCRT-III; also interacts with Vps4p
926	YPL227C	ALG5	-36.0064	0.728086	3.41786	UDP-glucose:dolichyl-phosphate glucosyltransferase; involved in asparagine-linked glycosylation in the endoplasmic reticulum; human ortholog ALG5 can partially complement yeast alg5 mutant
927	YLL034C	RIX7	-36.3727	0.728081	0.510147	Putative ATPase of the AAA family; required for export of pre-ribosomal large subunits from the nucleus; distributed between the nucleolus, nucleoplasm, and nuclear periphery depending on growth conditions
928	YKL202W	YKL202W	-39.5389	0.728061	4.61523	Dubious open reading frame; unlikely to encode a functional protein, based on available experimental and comparative sequence data
929	YPL162C	YPL162C	-34.3371	0.728022	1.10027	Putative protein of unknown function; green fluorescent protein (GFP)-fusion protein localizes to the membrane of vacuole with cell cycle-correlated morphology
930	YMR085W	YMR085W	-34.4581	0.728018	1.3763	Putative protein of unknown function; YMR085W and adjacent ORF YMR084W are merged in related strains, and together are paralogous to glutamine-fructose-6-phosphate amidotransferase GFA1
931	YLL026W	HSP104	-37.1046	0.728	6.71033	Disaggregase; heat shock protein that cooperates with Ydj1p (Hsp40) and Ssa1p (Hsp70) to refold and reactivate previously denatured, aggregated proteins; responsive to stresses including: heat, ethanol, and sodium arsenite; involved in [PSI+] propagation; protein becomes more abundant and forms cytoplasmic foci in response to DNA replication stress; potentiated Hsp104p variants decrease TDP-43 proteotoxicity by eliminating its cytoplasmic aggregation
932	YLR013W	GAT3	-37.2973	0.727957	0.263753	Protein containing GATA family zinc finger motifs; involved in spore wall assembly; sequence similarity to GAT4, and the double mutant gat3 gat4 exhibits reduced dityrosine fluorescence relative to the single mutants
933	YJR048W	CYC1	-36.0242	0.72793	2.61194	Cytochrome c, isoform 1; also known as iso-1-cytochrome c; electron carrier of mitochondrial intermembrane space that transfers electrons from ubiquinone-cytochrome c oxidoreductase to cytochrome c oxidase during cellular respiration; CYC1 has a paralog, CYC7, that arose from the whole genome duplication; human homolog CYC1 can complement yeast null mutant; mutations in human CYC1 cause insulin-responsive hyperglycemia
934	YDR090C	YDR090C	-31.0964	0.727906	1.787	Protein of unknown function; deletion confers sensitivity to cationic compounds; green fluorescent protein (GFP)-fusion protein localizes to the plasma membrane
935	YPR105C	COG4	-33.3574	0.727886	4.93804	Essential component of the conserved oligomeric Golgi complex; a cytosolic tethering complex (Cog1p through Cog8p) that functions in protein trafficking to mediate fusion of transport vesicles to Golgi compartments
936	YLR314C	CDC3	-33.7939	0.727845	2.00602	Component of the septin ring that is required for cytokinesis; septins are GTP-binding proteins that assemble with other septins into rod-like complexes that can associate with other rods to form filament polymers; septin rings at the mother-bud neck act as scaffolds for recruiting factors needed for cell division and as barriers to prevent diffusion of specific proteins between mother and daughter cells
937	YBR207W	FTH1	-37.6389	0.727764	4.37699	Putative high affinity iron transporter; involved in transport of intravacuolar stores of iron; forms complex with Fet5p; expression is regulated by iron; proposed to play indirect role in endocytosis; protein abundance increases in response to DNA replication stress
938	YPR190C	RPC82	-34.7819	0.727728	8.64271	RNA polymerase III subunit C82
939	YAL017W	PSK1	-36.0634	0.727727	9.25073	PAS domain-containing serine/threonine protein kinase; coordinately regulates protein synthesis and carbohydrate metabolism and storage in response to a unknown metabolite that reflects nutritional status; PSK1 has a paralog, PSK2, that arose from the whole genome duplication
940	YIL130W	ASG1	-37.1138	0.727695	5.90031	Zinc cluster protein proposed to be a transcriptional regulator; regulator involved in the stress response; null mutants have a respiratory deficiency, calcofluor white sensitivity and slightly increased cycloheximide resistance
941	YDL009C	YDL009C	-34.6987	0.727694	3.54084	Protein of unknown function; mRNA identified as translated by ribosome profiling data; SWAT-GFP and mCherry fusion proteins localize to the cytosol; partially overlaps the verified ORF YDL010W; YDL009C is not an essential gene
942	YJL137C	GLG2	-37.1431	0.727664	4.35702	Glycogenin glucosyltransferase; self-glucosylating initiator of glycogen synthesis, also glucosylates n-dodecyl-beta-D-maltoside; similar to mammalian glycogenin; GLG2 has a paralog, GLG1, that arose from the whole genome duplication
943	YBL010C	YBL010C	-34.3219	0.727663	0.183422	Putative protein of unknown function; green fluorescent protein (GFP)-fusion protein colocalizes with clathrin-coated vesicles
944	YMR173W-A	YMR173W-A	-35.0458	0.727652	2.73589	Dubious open reading frame; unlikely to encode a functional protein, based on available experimental and comparative sequence data; overlaps the verified gene DDR48/YML173W
945	YKL078W	DHR2	-31.4842	0.727596	3.31858	Predominantly nucleolar DEAH-box ATP-dependent RNA helicase; required for 18S rRNA synthesis
946	YBL081W	YBL081W	-28.1597	0.727593	3.67096	Non-essential protein of unknown function; null mutation results in a decrease in plasma membrane electron transport
947	YML101C	CUE4	-31.537	0.727585	6.66582	Protein of unknown function; has a CUE domain that binds ubiquitin, which may facilitate intramolecular monoubiquitination; CUE4 has a paralog, CUE1, that arose from the whole genome duplication
948	YBR299W	MAL32	-34.2191	0.727554	4.93633	Maltase (alpha-D-glucosidase); inducible protein involved in maltose catabolism; encoded in the MAL3 complex locus; functional in genomic reference strain S288C; hydrolyzes the disaccharides maltose, turanose, maltotriose, and sucrose
949	YPL249C	GYP5	-35.1356	0.727551	2.48335	GTPase-activating protein (GAP) for yeast Rab family members; involved in ER to Golgi trafficking; exhibits GAP activity toward Ypt1p that is stimulated by Gyl1p, also acts on Sec4p; interacts with Gyl1p, Rvs161p and Rvs167p; involved in recruiting Rvs167p to the bud tip during polarized growth; relocalizes from bud neck to cytoplasm upon DNA replication stress; GYP5 has a paralog, GYL1, that arose from the whole genome duplication
950	YMR151W	YIM2	-28.6824	0.727545	5.46645	Dubious open reading frame; unlikely to encode a functional protein, based on available experimental and comparative sequence data; not conserved in closely related Saccharomyces species; 5% of ORF overlaps the verified gene IMP1
951	YDL110C	TMA17	-30.7329	0.727524	4.23508	ATPase dedicated chaperone that adapts proteasome assembly to stress; Tma17p is induced upon stress; interacts with Rpt6p to assist its pairing to Rpt3p and early steps in proteasome biogenesis; associates with ribosomes; heterozygous deletion demonstrated increases in chromosome instability in a rad9 deletion background; protein abundance is decreased upon intracellular iron depletion
952	YOL087C	DUF1	-37.5135	0.727446	2.35309	Ubiquitin-binding protein of unknown function; contains one WD40 repeat in a beta-propeller fold; green fluorescent protein (GFP)-fusion protein localizes to the cytoplasm; homolog of human WDR48/UAF1, which is involved in regulating the Fanconi anemia pathway; deletion mutant is sensitive to various chemicals including phenanthroline, sanguinarine, and nordihydroguaiaretic acid
953	YDR177W	UBC1	-36.4267	0.72741	8.07713	Ubiquitin-conjugating enzyme; key E2 partner with Ubc4p for the anaphase-promoting complex (APC); mediates selective degradation of short-lived and abnormal proteins; plays a role in vesicle biogenesis and ER-associated protein degradation (ERAD); component of the cellular stress response; protein abundance increases in response to DNA replication stress key E2 partner with Ubc4p for the anaphase-promoting complex (APC)
954	YNL031C	HHT2	-35.575	0.727384	1.94043	Histone H3; core histone protein required for chromatin assembly, part of heterochromatin-mediated telomeric and HM silencing; one of two identical histone H3 proteins (see HHT1); regulated by acetylation, methylation, and phosphorylation; H3K14 acetylation plays an important role in the unfolding of strongly positioned nucleosomes during repair of UV damage
955	YJL218W	YJL218W	-39.622	0.727363	8.97004	Putative acetyltransferase; similar to bacterial galactoside O-acetyltransferases; induced by oleate in an OAF1/PIP2-dependent manner; promoter contains an oleate response element consensus sequence; non-essential gene
956	YNL304W	YPT11	-36.2092	0.727336	3.67308	Rab GTPase; Myo2p-binding protein implicated in mother-to-bud transport of cortical endoplasmic reticulum (ER), late Golgi, and mitochondria during cell division; function is regulated at multiple levels; abundance of active Ypt11p forms is controlled by phosphorylation status and degradation; normally a low-abundance protein whose ER localization is only detected when protein is highly over expressed
957	YLR143W	DPH6	-36.0486	0.727268	0.25746	Diphthamide synthetase; catalyzes the last amidation step of diphthamide biosynthesis using ammonium and ATP; evolutionarily conserved in eukaryotes; dph6 mutants exhibit diphthine accumulation and resistance to sordarin, which is indicative of defects in diphthamide formation on EF2; green fluorescent protein (GFP)-tagged protein localizes to the cytoplasm; DPH6/YLR143W is not an essential gene
958	YDR397C	NCB2	-34.3363	0.727144	3.71516	Subunit of a heterodimeric NC2 transcription regulator complex; complex binds to TBP and can repress transcription by preventing preinitiation complex assembly or stimulate activated transcription; homologous to human NC2beta; complex also includes Bur6p
959	YOR114W	YOR114W	-32.387	0.727089	2.66396	Putative protein of unknown function; null mutant is viable
960	YOL097W-A	YOL097W-A	-34.3059	0.726938	4.21014	Putative protein of unknown function; identified by expression profiling and mass spectrometry
961	YER085C	YER085C	-37.6362	0.726919	6.12155	Putative protein of unknown function
962	YDR063W	AIM7	-37.3616	0.72691	3.65375	Protein that interacts with Arp2/3 complex; interacts with Arp2/3 complex to stimulate actin filament debranching and inhibit actin nucleation; has similarity to Cof1p and also to human glia maturation factor (GMF); null mutant displays elevated mitochondrial genome loss
963	YMR189W	GCV2	-36.0699	0.72673	3.62063	P subunit of the mitochondrial glycine decarboxylase complex; glycine decarboxylase is required for the catabolism of glycine to 5,10-methylene-THF; expression is regulated by levels of 5,10-methylene-THF in the cytoplasm
964	YBR008C	FLR1	-34.3159	0.726689	3.59805	Plasma membrane transporter of the major facilitator superfamily; member of the 12-spanner drug:H(+) antiporter DHA1 family; involved in efflux of fluconazole, diazaborine, benomyl, methotrexate, and other drugs; expression induced in cells treated with the mycotoxin patulin; relocalizes from nucleus to plasma membrane upon DNA replication stress
965	YOR307C	SLY41	-35.5393	0.726685	4.1314	Protein involved in ER-to-Golgi transport
966	YDR281C	PHM6	-34.7021	0.726676	1.96402	Protein of unknown function; expression is regulated by phosphate levels
967	YML008C	ERG6	-40.909	0.726596	8.14048	Delta(24)-sterol C-methyltransferase; converts zymosterol to fecosterol in the ergosterol biosynthetic pathway by methylating position C-24; localized to lipid particles, the plasma membrane-associated endoplasmic reticulum, and the mitochondrial outer membrane
968	YPR150W	YPR150W	-39.639	0.726492	2.05108	Dubious open reading frame; unlikely to encode a functional protein, based on available experimental and comparative sequence data; partially overlaps the verified gene SUE1/YPR151C
969	YOL094C	RFC4	-36.9249	0.726324	3.11516	Subunit of heteropentameric Replication factor C (RF-C); which is a DNA binding protein and ATPase that acts as a clamp loader of the proliferating cell nuclear antigen (PCNA) processivity factor for DNA polymerases delta and epsilon; relocalizes to the cytosol in response to hypoxia
970	YGL156W	AMS1	-38.0689	0.726323	8.3985	Vacuolar alpha mannosidase; involved in free oligosaccharide (fOS) degradation; delivered to the vacuole in a novel pathway separate from the secretory pathway
971	YLL040C	VPS13	-29.54	0.726282	4.10807	Protein involved in prospore membrane morphogenesis; peripheral membrane protein that localizes to the prospore membrane and at numerous membrane contact sites; involved in sporulation, vacuolar protein sorting, prospore membrane formation during sporulation, and protein-Golgi retention; required for mitochondrial integrity; contains a PH-like domain; homologous to human CHAC and COH1 which are involved in Chorea-acanthocytosis and Cohen syndrome, respectively
972	YMR222C	FSH2	-34.9587	0.72616	3.04241	Putative serine hydrolase that localizes to the cytoplasm; sequence is similar to S. cerevisiae Fsh1p and Fsh3p and the human candidate tumor suppressor OVCA2
973	YJL097W	PHS1	-37.3526	0.726138	3.66034	Essential 3-hydroxyacyl-CoA dehydratase of the ER membrane; involved in elongation of very long-chain fatty acids; evolutionarily conserved, similar to mammalian PTPLA and PTPLB; involved in sphingolipid biosynthesis and protein trafficking
974	YIL121W	QDR2	-37.3165	0.726105	8.27726	Plasma membrane transporter of the major facilitator superfamily; member of the 12-spanner drug:H(+) antiporter DHA1 family; exports copper; has broad substrate specificity and can transport many mono- and divalent cations; transports a variety of drugs and is required for resistance to quinidine, barban, cisplatin, and bleomycin; contributes to potassium homeostasis; expression is regulated by copper
975	YLL031C	GPI13	-34.1339	0.726097	0.325048	ER membrane localized phosphoryltransferase; adds phosphoethanolamine onto the third mannose residue of the glycosylphosphatidylinositol (GPI) anchor precursor; similar to human PIG-O protein
976	YBL092W	RPL32	-34.6224	0.726093	5.89628	Ribosomal 60S subunit protein L32; overexpression disrupts telomeric silencing; homologous to mammalian ribosomal protein L32, no bacterial homolog
977	YNL339C	YRF1-6	-34.6609	0.726003	0.731622	Helicase encoded by the Y' element of subtelomeric regions; highly expressed in the mutants lacking the telomerase component TLC1; potentially phosphorylated by Cdc28p
978	YJL198W	PHO90	-36.2639	0.72598	4.95548	Low-affinity phosphate transporter; acts upstream of Pho81p in regulation of the PHO pathway; deletion of pho84, pho87, pho89, pho90, and pho91 causes synthetic lethality; transcription independent of Pi and Pho4p activity; overexpression results in vigorous growth; PHO90 has a paralog, PHO87, that arose from the whole genome duplication
979	YOR064C	YNG1	-31.6453	0.725929	0.534733	Subunit of the NuA3 histone acetyltransferase complex; this complex acetylates histone H3; contains PHD finger domain that interacts with methylated histone H3; shares significant sequence identity with the human candidate tumor suppressor p33-ING1 in C-terminal region
980	YER128W	VFA1	-31.5861	0.725879	0.439373	Protein that interacts with Vps4p and has a role in vacuolar sorting; stimulates the ATPase activity of Vps4; localizes to endosomes in a Vps4-dependent manner; overexpression causes canavanine sensitivity and confers a partial class D vacuole morphology
981	YLR147C	SMD3	-33.1541	0.725857	12.8306	Core Sm protein Sm D3; part of heteroheptameric complex (with Smb1p, Smd1p, Smd2p, Sme1p, Smx3p, and Smx2p) that is part of the spliceosomal U1, U2, U4, and U5 snRNPs; homolog of human Sm D3
982	YAL004W	YAL004W	-36.2039	0.725822	1.96848	Dubious open reading frame; unlikely to encode a functional protein, based on available experimental and comparative sequence data; completely overlaps verified gene SSA1/YAL005C
983	YPL011C	TAF3	-35.8693	0.725697	3.31103	TFIID subunit (47 kDa); involved in promoter binding and RNA polymerase II transcription initiation
984	YMR159C	ATG16	-44.1767	0.725619	3.20958	Conserved protein involved in autophagy; interacts with Atg12p-Atg5p conjugates to form Atg12p-Atg5p-Atg16p multimers, which binds to membranes and localizes to the pre-autophagosomal structure and are required for autophagy; relocalizes from nucleus to cytoplasmic foci upon DNA replication stress
985	YCR100C	YCR100C	-37.4727	0.725615	2.53567	Putative protein of unknown function
986	YNR033W	ABZ1	-34.455	0.725482	0.649348	Para-aminobenzoate (PABA) synthase; has similarity to Escherichia coli PABA synthase components PabA and PabB; required for the synthesis of para-aminobenzoic acid, an important intermediate for folate and ubiquinone Q biosynthesis; protein abundance increases in response to DNA replication stress
987	YCR079W	PTC6	-34.5829	0.725439	1.86612	Mitochondrial type 2C protein phosphatase (PP2C); has similarity to mammalian PP1Ks; involved in mitophagy; null mutant is sensitive to rapamycin and has decreased phosphorylation of the Pda1 subunit of pyruvate dehydrogenase
988	YOR381W	FRE3	-34.8033	0.725398	3.93405	Ferric reductase; reduces siderophore-bound iron prior to uptake by transporters; expression induced by low iron levels
989	YPL216W	YPL216W	-37.0701	0.725385	4.54463	Putative protein of unknown function; not an essential gene; YPL216W has a paralog, ITC1, that arose from the whole genome duplication
990	YLR390W	ECM19	-37.2214	0.725336	9.43855	Protein of unknown function; the authentic, non-tagged protein is detected in highly purified mitochondria in high-throughput studies
991	YDL124W	YDL124W	-31.3442	0.725321	6.11618	NADPH-dependent alpha-keto amide reductase; reduces aromatic alpha-keto amides, aliphatic alpha-keto esters, and aromatic alpha-keto esters; member of the aldo-keto reductase (AKR) family; protein abundance increases in response to DNA replication stress
992	YPR002W	PDH1	-37.429	0.725266	0.563328	Putative 2-methylcitrate dehydratase; mitochondrial protein that participates in respiration; induced by diauxic shift; homologous to E. coli PrpD, may take part in the conversion of 2-methylcitrate to 2-methylisocitrate
993	YBR277C	YBR277C	-29.6576	0.725217	7.68993	Dubious open reading frame; unlikely to encode a functional protein, based on available experimental and comparative sequence data; partially overlaps the verified gene YBR278W
994	YGR051C	YGR051C	-36.2861	0.725207	7.22361	Dubious open reading frame; unlikely to encode a functional protein, based on available experimental and comparative sequence data; YGR051C is not an essential gene
995	YFR048W	RMD8	-32.4012	0.725171	3.87862	Cytosolic protein required for sporulation
996	YPR089W	YPR089W	-36.9484	0.724974	3.87711	Protein of unknown function; exhibits genetic interaction with ERG11 and protein-protein interaction with Hsp82p
997	YJR109C	CPA2	-38.0892	0.724971	3.41828	Large subunit of carbamoyl phosphate synthetase; carbamoyl phosphate synthetase catalyzes a step in the synthesis of citrulline, an arginine precursor
998	YPL093W	NOG1	-33.4467	0.724904	0.821447	Putative GTPase; associates with free 60S ribosomal subunits in the nucleolus and is required for 60S ribosomal subunit biogenesis; constituent of 66S pre-ribosomal particles; member of the ODN family of nucleolar G-proteins
999	YLR132C	USB1	-35.9098	0.724898	0.813284	Putative poly(U)-specific 3'-to-5' RNA exonuclease; involved in 3'-end processing of U6 snRNA removing uridines and generating a terminal 2&#8242;,3&#8242; cyclic phosphate; essential protein that localizes to the nucleus and mitochondria; overexpression suppresses the respiratory defects of oxa1 and mtf2 mutants; homolog of S.pombe gene, mpn1 and human gene, hUSB1; mutations in hUSB1 are associated with a rare genodermatosis, poikiloderma with neutropenia (OMIM 604173)
1000	YPR199C	ARR1	-34.8779	0.724885	2.33283	Transcriptional activator of the basic leucine zipper (bZIP) family; required for transcription of genes involved in resistance to arsenic compounds; directly binds trivalent arsenic (As(III)) as does K. lactis ortholog, KIYAP8
1001	YDL031W	DBP10	-32.5691	0.72486	0.873223	Putative ATP-dependent RNA helicase of the DEAD-box protein family; constituent of 66S pre-ribosomal particles; essential protein involved in ribosome biogenesis
1002	YPL228W	CET1	-35.3247	0.724857	0.0124441	RNA 5'-triphosphatase involved in mRNA 5' capping; subunit of mRNA capping enzyme, which is a heterotetramer composed of a Cet1p homodimer and two molecules of guanylyltransferase Ceg1p; Cet1p also has a role in regulation of RNAPII pausing at promoter-proximal sites; interaction between Cet1p and Ceg1p is required for Ceg1p nuclear import; mammalian enzyme is single bifunctional polypeptide; human homolog RNGTT can complement yeast cet1 null mutant
1003	YHL026C	YHL026C	-35.7284	0.724828	7.79594	Putative protein of unknown function; transcriptionally regulated by Upc2p via an upstream sterol response element; SWAT-GFP fusion protein localizes to the cell periphery, while mCherry fusion localizes to both the cell periphery and vacuole; YHL026C is not an essential gene; in 2005 the start site was moved 141 nt upstream (see Locus History)
1004	YGR092W	DBF2	-36.5332	0.724816	1.268	Ser/Thr kinase involved in transcription and stress response; functions as part of a network of genes in exit from mitosis; localization is cell cycle regulated; activated by Cdc15p during the exit from mitosis; also plays a role in regulating the stability of SWI5 and CLB2 mRNAs; phosphorylates Chs2p to regulate primary septum formation and Hof1p to regulate cytokinesis; DBF2 has a paralog, DBF20, that arose from the whole genome duplication
1005	YNR045W	PET494	-37.3657	0.724748	7.09749	Mitochondrial translational activator specific for the COX3 mRNA; acts together with Pet54p and Pet122p; located in the mitochondrial inner membrane
1006	YBR152W	SPP381	-35.339	0.724724	3.98865	mRNA splicing factor, component of U4/U6.U5 tri-snRNP; interacts genetically and physically with Prp38p; relocalizes to the cytosol in response to hypoxia
1007	YLL038C	ENT4	-35.8319	0.724608	5.42374	Protein of unknown function; contains an N-terminal epsin-like domain; proposed to be involved in the trafficking of Arn1p in the absence of ferrichrome
1008	YGL067W	NPY1	-38.2352	0.724597	3.35356	NADH diphosphatase (pyrophosphatase); hydrolyzes the pyrophosphate linkage in NADH and related nucleotides; localizes to peroxisomes; nudix hydrolase family member
1009	YOR079C	ATX2	-32.2281	0.724462	4.23866	Golgi membrane protein involved in manganese homeostasis; overproduction suppresses the sod1 (copper, zinc superoxide dismutase) null mutation
1010	YPR137W	RRP9	-37.404	0.724457	2.12063	Protein involved in pre-rRNA processing; associated with U3 snRNP; component of small ribosomal subunit (SSU) processosome; ortholog of the human U3-55k protein
1011	YDR520C	URC2	-36.0639	0.724448	5.51317	Putative Zn(II)2Cys6 motif containing transcription factor; non-essential gene identified in a screen for mutants with increased levels of rDNA transcription; similar to S. kluyveri Urc2p involved in uracil catabolism
1012	YIR031C	DAL7	-36.4209	0.724423	5.48979	Malate synthase; can accept butyryl-CoA as acyl-CoA donor in addition to traditional substrate acetyl-CoA; recycles glyoxylate generated during allantoin degradation; SWAT-GFP and mCherry fusion proteins localize to the cytosol; expression sensitive to nitrogen catabolite repression and induced by allophanate, an intermediate in allantoin degradation
1013	YHR160C	PEX18	-35.8776	0.724418	3.20784	Peroxin; required for targeting of peroxisomal matrix proteins containing PTS2; interacts with Pex7p; partially redundant with Pex21p; primarily responsible for peroxisomal import during growth on oleate, and expression is induced during oleate growth
1014	YPR133W-A	TOM5	-30.0595	0.724407	10.444	Component of the TOM (translocase of outer membrane) complex; responsible for recognition and initial import of all mitochondrially directed proteins; involved in transfer of precursors from the Tom70p and Tom20p receptors to the Tom40p pore
1015	YFL047W	RGD2	-34.9998	0.724275	2.08186	GTPase-activating protein (RhoGAP) for Cdc42p and Rho5p; relocalizes from bud neck to cytoplasm upon DNA replication stress
1016	YNL144C	YNL144C	-38.6318	0.724157	1.15627	Putative protein of unknown function; non-tagged protein is detected in highly purified mitochondria in high-throughput studies; contains a PH domain and binds phosphatidylinositols and phosphatidylethanolamine in a large-scale study; YNL144C has a paralog, YHR131C, that arose from the whole genome duplication
1017	YMR093W	UTP15	-33.7367	0.724154	2.6813	Nucleolar protein; component of the small subunit (SSU) processome containing the U3 snoRNA that is involved in processing of pre-18S rRNA
1018	YJL048C	UBX6	-37.4697	0.724146	5.43071	UBX (ubiquitin regulatory X) domain-containing protein; interacts with Cdc48p, transcription is repressed when cells are grown in media containing inositol and choline; UBX6 has a paralog, UBX7, that arose from the whole genome duplication
1019	YGR291C	YGR291C	-34.489	0.724127	2.03565	Dubious open reading frame; unlikely to encode a functional protein, based on available experimental and comparative sequence data
1020	YGL006W-A	YGL006W-A	-35.214	0.724095	5.35205	Putative protein of unknown function; identified by SAGE
1021	YBR057C	MUM2	-39.5889	0.723936	8.41489	Protein essential for meiotic DNA replication and sporulation; cytoplasmic protein; subunit of the MIS complex which controls mRNA methylation during during the induction of sporulation; also interacts with Orc2p, which is a component of the origin recognition complex
1022	YOLO57W	YOLO57W	-36.8514	0.723772	0.918055	#N/A
1023	YPR130C	YPR130C	-34.0818	0.723755	2.02144	Dubious open reading frame; unlikely to encode a functional protein, based on available experimental and comparative sequence data
1024	YDL183C	YDL183C	-37.1582	0.72369	7.86545	Protein that may form an active mitochondrial KHE system; mitochondrial inner-membrane protein; non-essential gene; KHE system stands for K+/H+ exchanger system
1025	YLR003C	CMS1	-35.6885	0.723597	0.854181	Putative subunit of the 90S preribosome processome complex; overexpression rescues supressor mutant of mcm10; null mutant is viable; relocalizes from nucleus to cytoplasm upon DNA replication stress
1026	YOR068C	VAM10	-30.0911	0.72356	0.209004	Protein involved in vacuole morphogenesis; acts at an early step of homotypic vacuole fusion that is required for vacuole tethering
1027	YOR174W	MED4	-35.9056	0.723516	2.61076	Subunit of the RNA polymerase II mediator complex; associates with core polymerase subunits to form the RNA polymerase II holoenzyme; essential for transcriptional regulation
1028	YPL021W	ECM23	-33.905	0.723382	3.75293	Non-essential protein of unconfirmed function; affects pre-rRNA processing, may act as a negative regulator of the transcription of genes involved in pseudohyphal growth; homologous to Srd1p
1029	YOR165W	SEY1	-34.7446	0.723312	8.7305	Dynamin-like GTPase that mediates homotypic ER fusion; has a role in ER morphology; interacts physically and genetically with Yop1p and Rtn1p; functional ortholog of the human atlastin ATL1, defects in which cause a form of the human disease hereditary spastic paraplegia; homolog of Arabidopsis RHD3
1030	YIL063C	YRB2	-34.6507	0.723291	2.3512	Protein of unknown function; involved in nuclear processes of the Ran-GTPase cycle; involved in nuclear protein export; contains Ran Binding Domain and FxFG repeats; interacts with Srm1p, GTP-Gsp1p, Rna1p and Crm1p; relocalizes to the cytosol in response to hypoxia; not essential for viability
1031	YDL168W	SFA1	-35.93	0.723262	7.01515	Bifunctional alcohol dehydrogenase and formaldehyde dehydrogenase; formaldehyde dehydrogenase activity is glutathione-dependent; functions in formaldehyde detoxification and formation of long chain and complex alcohols, regulated by Hog1p-Sko1p; protein abundance increases in response to DNA replication stress
1032	YGR215W	RSM27	-25.5646	0.723254	0.703214	Mitochondrial ribosomal protein of the small subunit
1033	YKL095W	YJU2	-36.6594	0.723185	2.22241	Essential protein required for pre-mRNA splicing; associates transiently with the spliceosomal NTC ("nineteen complex") and acts after Prp2p to promote the first catalytic reaction of splicing
1034	YPR077C	YPR077C	-36.8723	0.723173	9.30938	Dubious open reading frame; unlikely to encode a functional protein, based on available experimental and comparative sequence data; expression increased by deletion of NAP1
1035	YOR231W	MKK1	-36.3862	0.723142	3.42815	MAPKK involved in the protein kinase C signaling pathway; involved in control of cell integrity; upon activation by Bck1p phosphorylates downstream target, Slt2p; functionally redundant with Mkk2p; MKK1 has a paralog, MKK2, that arose from the whole genome duplication
1036	YLL051C	FRE6	-35.7786	0.723048	0.44535	Putative ferric reductase with similarity to Fre2p; expression induced by low iron levels
1037	YPL020C	ULP1	-35.6705	0.722947	2.60632	Protease that specifically cleaves Smt3p protein conjugates; required for cell cycle progression; associates with nucleoporins and may interact with septin rings during telophase; sequestered to the nucleolus under stress conditions
1038	YOR206W	NOC2	-35.4638	0.722919	5.18526	Protein involved in ribosome biogenesis; forms a nucleolar complex with Mak21p that binds to 90S and 66S pre-ribosomes; forms a nuclear complex with Noc3p that binds to 66S pre-ribosomes; both complexes mediate intranuclear transport of ribosomal precursors; acts as part of a Mak21p-Noc2p-Rrp5p module that associates with nascent pre-rRNA during transcription and has a role in bigenesis of the large ribosomal subunit
1039	YPR040W	TIP41	-31.9738	0.722912	0.990016	Protein that interacts with Tap42p, which regulates PP2A; component of the TOR (target of rapamycin) signaling pathway; protein abundance increases in response to DNA replication stress
1040	YOR022C	YOR022C	-30.7014	0.722911	8.37739	DDHD domain-containing phospholipase A1; mitochondrial matrix enzyme with sn-1-specific activity, hydrolyzing cardiolipin, PE, PC, PG and PA; implicated in remodeling of mitochondrial phospholipids; antagonistically regulated by Aft1p and Aft2p; in humans, mutations in DDHD1 and DDHD2 genes cause specific types of hereditary spastic paraplegia, while DDL1-defective yeast share similar phenotypes such as mitochondrial dysfunction and defects in lipid metabolism
1041	YDR181C	SAS4	-36.3537	0.72289	6.86653	Subunit of the SAS complex (Sas2p, Sas4p, Sas5p); acetylates free histones and nucleosomes and regulates transcriptional silencing; required for the HAT activity of Sas2p
1042	YPL014W	YPL014W	-36.7746	0.722756	11.5011	Cyclin-dependent kinase inhibitor; interacts with and inhibits the Cdc28p/Cln2p, G1/S phase cyclin-dependent kinase complex but not S-phase, or M-phase complexes; overexpression blocks cells in G1 phase and stabilizes the Cdc28p inhibitor Sic1p, while disruption accelerates the G1/S phase transition; phosphorylated during S phase in a Cdc28p-dependent manner; green fluorescent protein (GFP)-fusion protein localizes to the cytoplasm and to the nucleus
1043	YOR179C	SYC1	-34.7571	0.722714	0.134998	Subunit of the APT subcomplex of cleavage and polyadenylation factor; may have a role in 3' end formation of both polyadenylated and non-polyadenylated RNAs; SYC1 has a paralog, YSH1, that arose from the whole genome duplication
1044	YLR363C	NMD4	-37.4788	0.722673	4.49332	Protein that may be involved in nonsense-mediated mRNA decay; interacts with Nam7p, relocalizes from nucleus to cytoplasmic foci upon DNA replication stress
1045	YOR044W	IRC23	-36.8324	0.722664	4.38648	Protein of unknown function; green fluorescent protein (GFP)-fusion localizes to the ER; null mutant displays increased levels of spontaneous Rad52p foci; IRC23 has a paralog, BSC2, that arose from the whole genome duplication
1046	YML074C	FPR3	-35.3592	0.72261	0.929782	Nucleolar peptidyl-prolyl cis-trans isomerase (PPIase); FK506 binding protein; affects expression of multiple genes via its role in nucleosome assembly; phosphorylated by casein kinase II (Cka1p-Cka2p-Ckb1p-Ckb2p) and dephosphorylated by Ptp1p; PPIase domain acts as a transcriptional repressor when tethered to DNA by lexA, and repressor activity is dependent on PPIase activity; FPR3 has a paralog, FPR4, that arose from the whole genome duplication
1047	YOR131C	YOR131C	-33.3771	0.722557	5.93648	Putative haloacid dehalogenase-like hydrolase; non-essential gene; overexpression causes a cell cycle delay or arrest; protein abundance increases in response to DNA replication stress
1048	YOL131W	YOL131W	-34.0277	0.722547	5.77205	Putative protein of unknown function; YOL131W has a paralog, STB1, that arose from the whole genome duplication
1049	YHR143W	DSE2	-37.1459	0.72254	1.45045	Daughter cell-specific secreted protein with similarity to glucanases; degrades cell wall from the daughter side causing daughter to separate from mother; expression is repressed by cAMP
1050	YMR326C	YMR326C	-31.4363	0.722467	7.99475	Dubious open reading frame; unlikely to encode a functional protein, based on available experimental and comparative sequence data; overlaps the telomere on the right arm of chromosome 13
1051	YEL067C	YEL067C	-32.0835	0.722421	1.23803	Putative protein of unknown function; the authentic, non-tagged protein is detected in highly purified mitochondria in high-throughput studies
1052	YMR055C	BUB2	-38.5381	0.722409	16.1306	Mitotic exit network regulator; forms GTPase-activating Bfa1p-Bub2p complex that binds Tem1p and spindle pole bodies, blocks cell cycle progression before anaphase in response to spindle and kinetochore damage
1053	YOL039W	RPP2A	-30.304	0.722337	7.82272	Ribosomal protein P2 alpha; a component of the ribosomal stalk, which is involved in the interaction between translational elongation factors and the ribosome; free (non-ribosomal) P2 stimulates the phosphorylation of the eIF2 alpha subunit (Sui2p) by Gcn2p; regulates the accumulation of P1 (Rpp1Ap and Rpp1Bp) in the cytoplasm
1054	YGR169C	PUS6	-34.7928	0.722333	16.7806	tRNA:pseudouridine synthase; catalyzes the conversion of uridine to pseudouridine at position 31 in cytoplasmic and mitochondrial tRNAs; mutation of Asp168 to Ala abolishes enzyme activity; not essential for viability
1055	YLR039C	RIC1	-25.6743	0.722317	3.62566	Protein involved in retrograde transport to the cis-Golgi network; forms heterodimer with Rgp1p that acts as a GTP exchange factor for Ypt6p; involved in transcription of rRNA and ribosomal protein genes
1056	YBR067C	TIP1	-37.0297	0.72231	1.62752	Major cell wall mannoprotein with possible lipase activity; transcription is induced by heat- and cold-shock; member of the Srp1p/Tip1p family of serine-alanine-rich proteins
1057	YKL128C	PMU1	-34.7034	0.722268	1.01353	Putative phosphomutase; contains a region homologous to the active site of phosphomutases; overexpression suppresses the histidine auxotrophy of an ade3 ade16 ade17 triple mutant and the temperature sensitivity of a tps2 mutant
1058	YGR205W	TDA10	-34.3843	0.722254	3.8125	ATP-binding protein of unknown function; crystal structure resembles that of E.coli pantothenate kinase and other small kinases; null mutant is sensitive to expression of the top1-T722A allele
1059	YPR024W	YME1	-36.9109	0.722253	7.04243	Catalytic subunit of i-AAA protease complex; complex is located in mitochondrial inner membrane; responsible for degradation of unfolded or misfolded mitochondrial gene products; serves as nonconventional translocation motor to pull PNPase into intermembrane space; also has role in intermembrane space protein folding; mutation causes elevated rate of mitochondrial turnover; human homolog YME1L1 can complement yeast null mutant
1060	YDL117W	CYK3	-33.4045	0.722249	2.07095	SH3-domain protein located in the bud neck and cytokinetic actin ring; relocalizes from bud neck to nucleus upon DNA replication stress; activates the chitin synthase activity of Chs2p during cytokinesis; suppressor of growth and cytokinesis defects of chs2 phospho-mutants
1061	YIL060W	YIL060W	-41.8714	0.722243	4.49215	Mitochondrial protein of unknown function; required for respiratory growth; mutant accumulates less glycogen than does wild type; null mutation results in a decrease in plasma membrane electron transport; YIL060W is not an essential gene
1062	YLR124W	YLR124W	-34.6747	0.722219	1.90286	Dubious open reading frame; unlikely to encode a functional protein, based on available experimental and comparative sequence data
1063	YFR018C	YFR018C	-33.5962	0.722211	5.80658	Putative protein of unknown function; SWAT-GFP and seamless GFP fusion proteins localize to the endoplasmic reticulum and mCherry fusion protein localizes to the vacuole
1064	YDR255C	RMD5	-34.0074	0.722176	4.96652	Component of GID Complex that confers ubiquitin ligase (U3) activity; necessary for polyubiquitination and degradation of the gluconeogenic enzyme fructose-1,6-bisphosphatase; forms dimer with Fyv10p that is then recruited to GID Complex by Gid8p; also required for sporulation; conserved protein that has a degenerate RING finger domain
1065	YGL143C	MRF1	-28.7951	0.722155	3.20189	Mitochondrial translation release factor; involved in stop codon recognition and hydrolysis of the peptidyl-tRNA bond during mitochondrial translation; lack of MRF1 causes mitochondrial genome instability
1066	YPL233W	NSL1	-35.0511	0.72214	1.40064	Essential component of the MIND kinetochore complex; joins kinetochore subunits contacting DNA to those contacting microtubules; required for accurate chromosome segregation; complex consists of Mtw1p Including Nnf1p-Nsl1p-Dsn1p (MIND)
1067	YDR351W	SBE2	-32.5699	0.722116	1.02083	Protein required for bud growth; involved in transport of cell wall components from the Golgi to the cell surface; SBE2 has a paralog, SBE22, that arose from the whole genome duplication
1068	YLR139C	SLS1	-18.8235	0.722073	4.58291	Mitochondrial membrane protein; coordinates expression of mitochondrially-encoded genes; may facilitate delivery of mRNA to membrane-bound translation machinery
1069	YGL124C	MON1	-32.7987	0.722019	3.29234	Subunit of a heterodimeric guanine nucleotide exchange factor (GEF); subunit of the Mon1-Ccz1 GEF complex which stimulates nucleotide exchange and activation of Ypt7p, a Rab family GTPase involved in membrane tethering and fusion events at the late endosome and vacuole; GEF activity is stimulated by membrane association and anionic phospholipids; role in localizing Ypt7p to the vacuolar membrane; required for autophagy, the CVT pathway and mitophagy; potential Cdc28 substrate
1070	YCR033W	SNT1	-36.8691	0.722011	1.11814	Subunit of the Set3C deacetylase complex; interacts directly with the Set3C subunit, Sif2p; putative DNA-binding protein; mutant has increased aneuploidy tolerance; relocalizes to the cytosol in response to hypoxia
1071	YHR012W	VPS29	-32.6427	0.721916	3.54815	Subunit of the membrane-associated retromer complex; endosomal protein; essential for endosome-to-Golgi retrograde transport; forms a subcomplex with Vps35p and Vps26p that selects cargo proteins for endosome-to-Golgi retrieval
1072	YOR289W	YOR289W	-36.9125	0.721787	1.2685	Putative protein of unknown function; transcription induced by the unfolded protein response; green fluorescent protein (GFP)-fusion protein localizes to both the cytoplasm and the nucleus
1073	YFR047C	BNA6	-33.4807	0.721701	3.13549	Quinolinate phosphoribosyl transferase; required for the de novo biosynthesis of NAD from tryptophan via kynurenine; expression regulated by Hst1p
1074	YDR031W	MIX14	-36.6349	0.7217	2.06889	Mitochondrial intermembrane space protein of unknown function; required for normal oxygen consumption; contains twin cysteine-x9-cysteine motifs; protein abundance increases in response to DNA replication stress
1075	YMR194C-B	CMC4	-34.122	0.721671	3.8315	Protein that localizes to the mitochondrial intermembrane space; localizes via the Mia40p-Erv1p system; contains twin cysteine-x(9)-cysteine motifs
1076	YAR028W	YAR028W	-36.8302	0.721657	1.42841	Putative integral membrane protein; member of DUP240 gene family; GFP-fusion protein is induced in response to the DNA-damaging agent MMS
1077	YNL009W	IDP3	-38.5793	0.721634	4.82601	Peroxisomal NADP-dependent isocitrate dehydrogenase; catalyzes oxidation of isocitrate to alpha-ketoglutarate with the formation of NADP(H+), required for growth on unsaturated fatty acids; IDP3 has a paralog, IDP2, that arose from the whole genome duplication
1078	YDR282C	MRX10	-36.9548	0.721605	2.50376	Mitochondrial inner membrane protein of unknown function; associates with mitochondrial ribosome; localizes to the inner membrane with the C terminus facing the intermembrane space; ortholog of human RMND1, mutation in which is implicated in infantile encephaloneuromyopathy and defective mitochondrial translation
1079	YMR082C	YMR082C	-37.8169	0.721581	3.55236	Putative protein of unknown function; conserved among S. cerevisiae strains; YMR082C is not an essential gene
1080	YBR068C	BAP2	-38.7347	0.721547	2.54451	High-affinity leucine permease; functions as a branched-chain amino acid permease involved in uptake of leucine, isoleucine and valine; contains 12 predicted transmembrane domains; BAP2 has a paralog, BAP3, that arose from the whole genome duplication
1081	YPR174C	YPR174C	-37.0782	0.721523	4.28177	Protein of unknown function; green fluorescent protein (GFP)-fusion protein localizes to the nuclear periphery; potential Cdc28p substrate; binds phosphatidylinositols and phosphatidylethanolamine in a large-scale study; relative distribution to foci at the nuclear periphery increases upon DNA replication stress; YPR174C has a paralog, NBP1, that arose from the whole genome duplication
1082	YLR140W	YLR140W	-34.3562	0.721505	1.34366	Dubious open reading frame unlikely to encode a functional protein; overlaps essential RRN5 gene which encodes a member of the UAF transcription factor involved in transcription of rDNA by RNA polymerase I
1083	YBR247C	ENP1	-32.4991	0.721427	0.396864	Protein associated with U3 and U14 snoRNAs; required for pre-rRNA processing and 40S ribosomal subunit synthesis; localized in the nucleus and concentrated in the nucleolus; human BYSL functionally complements the heat sensitivity of an enp1 ts mutant
1084	YPL048W	CAM1	-36.2631	0.721329	1.00731	One of two isoforms of the gamma subunit of eEF1B; stimulates the release of GDP from eEF1A (Tef1p/Tef2p) post association with the ribosomal complex with eEF1Balpha subunit; nuclear protein required for transcription of MXR1; binds the MXR1 promoter in the presence of other nuclear factors; binds calcium and phospholipids
1085	YNL101W	AVT4	-36.9801	0.721283	1.54254	Vacuolar transporter; exports large neutral amino acids from the vacuole; member of a family of seven S. cerevisiae genes (AVT1-7) related to vesicular GABA-glycine transporters; localizes to sites of contact between the vacuole and mitochondria (vCLAMPs)
1086	YLR380W	CSR1	-36.1841	0.721263	4.28948	Phosphatidylinositol transfer protein; has a potential role in regulating lipid and fatty acid metabolism under heme-depleted conditions; interacts specifically with thioredoxin peroxidase; may have a role in oxidative stress resistance; protein abundance increases in response to DNA replication stress
1087	YNL231C	PDR16	-37.6342	0.721226	0.362092	Phosphatidylinositol transfer protein (PITP); controlled by the multiple drug resistance regulator Pdr1p; localizes to lipid particles and microsomes; controls levels of various lipids, may regulate lipid synthesis; homologous to Pdr17p; protein abundance increases in response to DNA replication stress
1088	YIR014W	YIR014W	-33.8935	0.721181	3.20354	Putative protein of unknown function; green fluorescent protein (GFP)-fusion protein localizes to the vacuole; expression directly regulated by the metabolic and meiotic transcriptional regulator Ume6p; YIR014W is a non-essential gene
1089	YLR131C	ACE2	-35.8308	0.721156	10.4392	Transcription factor required for septum destruction after cytokinesis; phosphorylation by Cbk1p blocks nuclear exit during M/G1 transition, causing localization to daughter cell nuclei, and also increases Ace2p activity; phosphorylation by Cdc28p and Pho85p prevents nuclear import during cell cycle phases other than cytokinesis; part of RAM network that regulates cellular polarity and morphogenesis; ACE2 has a paralog, SWI5, that arose from the whole genome duplication
1090	YLR346C	YLR346C	-40.2675	0.721131	2.14517	Protein of unknown function found in mitochondria; expression is regulated by transcription factors involved in pleiotropic drug resistance, Pdr1p and Yrr1p; not an essential gene; YLR346C has a paralog, YGR035C, that arose from the whole genome duplication
1091	YGL140C	YGL140C	-39.9962	0.721113	3.32977	Putative protein of unknown function; non-essential gene; contains multiple predicted transmembrane domains
1092	YHR093W	AHT1	-34.2894	0.721109	1.19179	Putative protein of unknown function; conserved across S. cerevisiae strains; not conserved in closely related Saccharomyces species; multicopy suppressor of glucose transport defects, likely due to the presence of an HXT4 regulatory element in the region
1093	YNR047W	FPK1	-38.8482	0.721087	1.87139	Ser/Thr protein kinase; phosphorylates several aminophospholipid translocase family members, regulating phospholipid translocation and membrane asymmetry; phosphorylates and inhibits the protein kinase Akl1p, stimulating endocytosis; phosphorylates and inhibits upstream inhibitory kinase, Ypk1p; localizes to the cytoplasm, early endosome/TGN, the plasma membrane and the shmoo tip; redundant role with KIN82 in the mating pheromone response; activity stimulated by MIPC, a complex sphingolipid
1094	YML018C	YML018C	-35.1551	0.721066	0.305093	Protein of unknown function; green fluorescent protein (GFP)-fusion protein localizes to the membrane of the vacuole; physical interaction with Atg27p suggests a possible role in autophagy; YML018C is not an essential gene; relative distribution to the vacuolar membrane decreases upon DNA replication stress; YML018C has a paralog, THI74, that arose from the whole genome duplication
1095	YDR242W	AMD2	-33.3899	0.721055	4.58604	Putative amidase
1096	YBR253W	SRB6	-36.2256	0.720916	5.98934	Subunit of the RNA polymerase II mediator complex; associates with core polymerase subunits to form the RNA polymerase II holoenzyme; essential for transcriptional regulation
1097	YGL096W	TOS8	-36.6476	0.72091	9.27332	Homeodomain-containing protein and putative transcription factor; found associated with chromatin; target of SBF transcription factor; induced during meiosis and under cell-damaging conditions; TOS8 has a paralog, CUP9, that arose from the whole genome duplication
1098	YKL093W	MBR1	-37.7632	0.720852	4.77968	Protein involved in mitochondrial functions and stress response; overexpression suppresses growth defects of hap2, hap3, and hap4 mutants; MBR1 has a paralog, ISF1, that arose from the whole genome duplication
1099	YIL138C	TPM2	-36.2377	0.720831	14.7766	Minor isoform of tropomyosin; binds to and stabilizes actin cables and filaments, which direct polarized cell growth and the distribution of several organelles; appears to have distinct and also overlapping functions with Tpm1p; TPM2 has a paralog, TPM1, that arose from the whole genome duplication
1100	YNL053W	MSG5	-37.2532	0.720813	6.87834	Dual-specificity protein phosphatase; maintains low levels of both basal and induced cell integrity pathway signaling by dephosphorylation of the Slt2p MAPK; reciprocally regulated by Slt2p through phosphorylation; minor role with Ptp2p in the adaptive response to pheromone through the dephosphorylation of the Fus3p MAPK with major contribution by Ptp3p; inhibits the nuclear accumulation of Fus3p; two isoforms exist as the result of alternative translation initiation starts
1101	YMR068W	AVO2	-35.3226	0.720711	1.14592	Component of a complex containing the Tor2p kinase and other proteins; complex may have a role in regulation of cell growth
1102	YJL185C	ATG36	-37.8533	0.720673	10.3341	Pex3p interacting protein, required for pexophagy; interacts with Atg8p and Atg11p; mRNA is weakly cell cycle regulated, peaking in G2 phase; YJL185C is a non-essential gene
1103	YMR315W-A	YMR315W-A	-35.8427	0.720642	2.38998	Putative protein of unknown function
1104	YEL059W	HHY1	-35.7183	0.72063	6.41702	Dubious open reading frame unlikely to encode a functional protein; mutant is hypersensitive to hygromycin B indicative of defects in vacuolar trafficking
1105	YML048W-A	YML048W-A	-39.7911	0.720554	0.546264	#N/A
1106	YAL062W	GDH3	-36.8554	0.720551	5.55287	NADP(+)-dependent glutamate dehydrogenase; synthesizes glutamate from ammonia and alpha-ketoglutarate; rate of alpha-ketoglutarate utilization differs from Gdh1p; expression regulated by nitrogen and carbon sources; GDH3 has a paralog, GDH1, that arose from the whole genome duplication
1107	YFL055W	AGP3	-31.6482	0.720412	3.7989	Low-affinity amino acid permease; may act to supply the cell with amino acids as nitrogen source in nitrogen-poor conditions; transcription is induced under conditions of sulfur limitation; plays a role in regulating Ty1 transposition
1108	YPL133C	RDS2	-38.2362	0.720406	3.72829	Transcription factor involved in regulating gluconeogenesis; also involved in the regulation of glyoxylate cycle genes; member of the zinc cluster family of proteins; confers resistance to ketoconazole
1109	YDR052C	DBF4	-35.2799	0.720337	1.04325	Regulatory subunit of Cdc7p-Dbf4p kinase complex; required for Cdc7p kinase activity and initiation of DNA replication; phosphorylates the Mcm2-7 family of proteins; cell cycle regulated; relative distribution to the nucleus increases upon DNA replication stress; co-expression of human CDC7 and DBF4 complements single cdc7 or dbf4 null mutations or the cdc7 dbf4 double null mutation
1110	YJR016C	ILV3	-34.3992	0.720328	0.226778	Dihydroxyacid dehydratase; catalyzes third step in the common pathway leading to biosynthesis of branched-chain amino acids
1111	YER144C	UBP5	-35.5298	0.720215	0.437725	Putative ubiquitin-specific protease; concentrates at the bud neck; UBP5 has a paralog, DOA4, that arose from the whole genome duplication
1112	YOR129C	AFI1	-36.7886	0.720214	2.42812	Arf3p polarization-specific docking factor; required for the polarized distribution of the ADP-ribosylation factor, Arf3p; participates in polarity development and maintenance of a normal haploid budding pattern; interacts with Cnm7p
1113	YOR110W	TFC7	-38.5743	0.720214	5.77181	RNA pol III transcription initiation factor complex (TFIIIC) subunit; part of the TauA globular domain of TFIIIC that binds DNA at the BoxA promoter sites of tRNA and similar genes; TFC7 has a paralog, YNL108C, that arose from the whole genome duplication
1114	YIL046W-A	YIL046W-A	-34.9025	0.720201	1.15216	Putative protein of unknown function; identified by expression profiling and mass spectrometry
1115	YFL003C	MSH4	-33.5879	0.72011	2.96515	Protein involved in meiotic recombination; required for normal levels of crossing over, colocalizes with Zip2p to discrete foci on meiotic chromosomes, has homology to bacterial MutS protein
1116	YKL068W	NUP100	-38.552	0.720053	7.63748	FG-nucleoporin component of central core of the nuclear pore complex; contributes directly to nucleocytoplasmic transport and maintenance of the nuclear pore complex (NPC) permeability barrier and is involved in gene tethering at the nuclear periphery; NUP100 has a paralog, NUP116, that arose from the whole genome duplication
1117	YCR091W	KIN82	-36.612	0.720024	4.96156	Putative serine/threonine protein kinase; implicated in the regulation of phospholipid asymmetry through the activation of phospholipid translocases (flippases); involved in the phosphorylation of upstream inhibitory kinase Ypk1p along with Fpk1p; has a redundant role in the cellular response to mating pheromone; KIN82 has a paralog, FPK1, that arose from the whole genome duplication
1118	YGL179C	TOS3	-35.0244	0.719917	4.44626	Protein kinase; related to and functionally redundant with Elm1p and Sak1p for the phosphorylation and activation of Snf1p; functionally orthologous to LKB1, a mammalian kinase associated with Peutz-Jeghers cancer-susceptibility syndrome; TOS3 has a paralog, SAK1, that arose from the whole genome duplication
1119	YCR034W	ELO2	-38.6833	0.719795	5.46984	Fatty acid elongase, involved in sphingolipid biosynthesis; acts on fatty acids of up to 24 carbons in length; mutations have regulatory effects on 1,3-beta-glucan synthase, vacuolar ATPase, and the secretory pathway; ELO2 has a paralog, ELO1, that arose from the whole genome duplication; lethality of the elo2 elo3 double null mutation is functionally complemented by human ELOVL1 and weakly complemented by human ELOVL3 or ELOV7
1120	YKL088W	CAB3	-35.3523	0.719776	5.57628	Subunit of PPCDC and CoA-SPC complexes involved in CoA biosynthesis; subunits of the phosphopantothenoylcysteine decarboxylase (PPCDC) complex are: Cab3p, Sis2p, Vhs3p, while the subunits of the CoA-synthesizing protein complex (CoA-SPC) are: Cab2p, Cab3p, Cab4p, and Cab5p as well as Sis2p and Vhs3p; null mutant lethality is complemented by E. coli coaBC
1121	YBL065W	YBL065W	-35.2937	0.719763	6.78259	Dubious open reading frame; unlikely to encode a functional protein, based on available experimental and comparative sequence data; partially overlaps verified ORF SEF1/YBL066C; YBL065W is a non-essential gene
1122	YOR319W	HSH49	-38.61	0.719736	8.32415	U2-snRNP associated splicing factor; similar to the mammalian splicing factor SAP49; proposed to function as a U2-snRNP assembly factor along with Hsh155p and binding partner Cus1p; contains two RNA recognition motifs (RRM)
1123	YLR023C	IZH3	-38.5632	0.719726	2.68903	Membrane protein involved in zinc ion homeostasis; member of the four-protein IZH family, expression induced by zinc deficiency; deletion reduces sensitivity to elevated zinc and shortens lag phase, overexpression reduces Zap1p activity
1124	YOR043W	WHI2	-39.2724	0.719696	1.50183	Negative regulator of TORC1 in response to limiting leucine; suppresses TORC1 activity with binding partners Psr1p/Psr2p, acting in parallel with SEACIT; regulates cell cycle arrest in stationary phase; inhibits Ras-cAMP-PKA regulation of apoptosis during nutrient depletion; required with Psr1p for activation of the general stress response; role in rapamycin-induced mitophagy; localizes to the cell periphery; human tumor suppressor and Whi2-like protein KCTD11 functionally complements the null
1125	YPL119C	DBP1	-37.0613	0.719676	2.45741	Putative ATP-dependent RNA helicase of the DEAD-box protein family; mutants show reduced stability of the 40S ribosomal subunit scanning through 5' untranslated regions of mRNAs; protein abundance increases in response to DNA replication stress; DBP1 has a paralog, DED1, that arose from the whole genome duplication
1126	YDL044C	MTF2	-27.1042	0.719642	0.781683	Mitochondrial protein that interacts with mitochondrial RNA polymerase; interacts with an N-terminal region of mitochondrial RNA polymerase (Rpo41p) and couples RNA processing and translation to transcription
1127	YGL258W	VEL1	-34.6955	0.719623	8.911	Protein of unknown function; highly induced in zinc-depleted conditions and has increased expression in NAP1 deletion mutants; VEL1 has a paralog, YOR387C, that arose from a single-locus duplication
1128	YKL191W	DPH2	-37.7162	0.719613	0.295574	Protein required for synthesis of diphthamide; required along with Dph1p, Kti11p, Jjj3p, and Dph5p; diphthamide is a modified histidine residue of translation elongation factor 2 (Eft1p or Eft2p); may act in a complex with Dph1p and Kti11p
1129	YJL014W	CCT3	-34.0041	0.719535	0.773982	Subunit of the cytosolic chaperonin Cct ring complex; related to Tcp1p, required for the assembly of actin and tubulins in vivo; capable of binding Q/N rich proteins and mediating their folding
1130	YKL168C	KKQ8	-40.8788	0.719511	10.6393	Putative serine/threonine protein kinase with unknown cellular role; KKQ8 has a paralog, HAL5, that arose from the whole genome duplication
1131	YCR102C	YCR102C	-35.9019	0.719511	2.78825	Putative protein of unknown function; involved in copper metabolism; similar to C. carbonum toxD gene; member of the quinone oxidoreductase family
1132	YMR244W	YMR244W	-32.4768	0.719504	1.21096	Putative protein of unknown function; SWAT-GFP fusion protein localizes to the endoplasmic reticulum and vacuole, while mCherry fusion localizes to just the vacuole
1133	YGR126W	YGR126W	-38.4288	0.719392	1.83722	Putative protein of unknown function; green fluorescent protein (GFP)-fusion protein localizes to both the cytoplasm and the nucleus and is induced in response to the DNA-damaging agent MMS
1134	YGR202C	PCT1	-38.733	0.719363	1.33585	Cholinephosphate cytidylyltransferase; a rate-determining enzyme of the CDP-choline pathway for phosphatidylcholine synthesis, inhibited by Sec14p, activated upon lipid-binding; contains an element within the regulatory domain involved in both silencing and activation of enzymatic activity
1135	YDR409W	SIZ1	-36.6291	0.719315	2.11609	SUMO E3 ligase; promotes attachment of small ubiquitin-related modifier sumo (Smt3p) to primarily cytoplasmic proteins; regulates Rsp5p ubiquitin ligase activity and is in turn itself regulated by Rsp5p; required for sumoylation of septins and histone H3 variant Cse4p, a prerequisite for STUbL-mediated Ub-dependent degradation; localizes to the septin ring; acts as an adapter between E2, Ubc9p and substrates; tends to compensate for survival of DNA damage in absence of Nfi1p
1136	YMR281W	GPI12	-41.0505	0.719298	0.0263561	ER membrane protein involved in the second step of GPI anchor assembly; the second step is the de-N-acetylation of the N-acetylglucosaminylphosphatidylinositol intermediate; functional homolog of human PIG-Lp; GPI stands for glycosylphosphatidylinositol
1137	YBR172C	SMY2	-34.4014	0.719273	5.04901	GYF domain protein; involved in COPII vesicle formation; interacts with the Sec23p/Sec24p subcomplex; overexpression suppresses the temperature sensitivity of a myo2 mutant; similar to S. pombe Mpd2; SMY2 has a paralog, SYH1, that arose from the whole genome duplication
1138	YPL090C	RPS6A	-30.582	0.719241	4.95061	Protein component of the small (40S) ribosomal subunit; homologous to mammalian ribosomal protein S6, no bacterial homolog; phosphorylated on S233 by Ypk3p in a TORC1-dependent manner, and on S232 in a TORC1/2-dependent manner by Ypk1/2/3p; RPS6A has a paralog, RPS6B, that arose from the whole genome duplication
1139	YPL215W	CBP3	-38.4841	0.719194	3.27787	Mitochondrial protein required for assembly of cytochrome bc1 complex; forms a complex with Cbp6p that binds to mt ribosomes near the polypeptide tunnel exit and promotes efficient translation of the COB mRNA; Cbp3p-Cbp6p complex also interacts with newly synthesized cytochrome b (Cobp) and Cbp4p to promote assembly of Cobp into the cytochrome bc1 complex; Cbp3p-Cbp6p complex is sequestered if assembly of Complex III is blocked, downregulating COB mRNA translation
1140	YIR037W	HYR1	-35.632	0.719181	2.35266	Thiol peroxidase; functions as a hydroperoxide receptor to sense intracellular hydroperoxide levels and transduce a redox signal to the Yap1p transcription factor; HYR1 has a paralog, GPX1, that arose from the whole genome duplication
1141	YDR483W	KRE2	-37.3458	0.719173	5.85973	Alpha1,2-mannosyltransferase of the Golgi; involved in protein mannosylation; KRE2 has a paralog, KTR6, that arose from the whole genome duplication
1142	YDR046C	BAP3	-36.991	0.719151	2.34068	Amino acid permease; involved in uptake of cysteine, leucine, isoleucine and valine; BAP3 has a paralog, BAP2, that arose from the whole genome duplication
1143	YJR049C	UTR1	-37.1198	0.719143	2.66669	ATP-NADH kinase; phosphorylates both NAD and NADH; active as a hexamer; enhances the activity of ferric reductase (Fre1p); UTR1 has a paralog, YEF1, that arose from the whole genome duplication
1144	YBR159W	IFA38	-35.3444	0.719127	0.977885	Microsomal beta-keto-reductase; contains oleate response element (ORE) sequence in the promoter region; mutants exhibit reduced VLCFA synthesis, accumulate high levels of dihydrosphingosine, phytosphingosine and medium-chain ceramides
1145	YKL026C	GPX1	-38.6333	0.719009	4.95391	Phospholipid hydroperoxide glutathione peroxidase; induced by glucose starvation that protects cells from phospholipid hydroperoxides and nonphospholipid peroxides during oxidative stress; GPX1 has a paralog, HYR1, that arose from the whole genome duplication
1146	YHR007C	ERG11	-36.1134	0.718872	0.854086	Lanosterol 14-alpha-demethylase; catalyzes C-14 demethylation of lanosterol to form 4,4''-dimethyl cholesta-8,14,24-triene-3-beta-ol in ergosterol biosynthesis pathway; transcriptionally down-regulated when ergosterol is in excess; member of cytochrome P450 family; associated and coordinately regulated with the P450 reductase Ncp1p; human CYP51A1 functionally complements the lethality of the erg11 null mutation
1147	YDR330W	UBX5	-38.132	0.718826	0.273088	UBX domain-containing protein that interacts with Cdc48p; ubiquitin regulatory X is also known as UBX
1148	YLR312C-B	YLR312C-B	-39.0898	0.7188	4.46745	Merged open reading frame; does not encode a discrete protein; YLR312C-B was originally annotated as an independent ORF, but as a result of a sequence change, it was merged with an adjacent ORF into a single reading frame, SPH1/YLR313C
1149	YBL086C	YBL086C	-35.8494	0.718775	2.72826	Protein of unknown function; green fluorescent protein (GFP)-fusion protein localizes to the cell periphery
1150	YHR105W	YPT35	-37.7185	0.71876	12.8878	Endosomal protein of unknown function; contains a phox (PX) homology domain; binds to both phosphatidylinositol-3-phosphate (PtdIns(3)P) and proteins involved in ER-Golgi or vesicular transport
1151	YOL059W	GPD2	-39.0675	0.718739	1.09784	NAD-dependent glycerol 3-phosphate dehydrogenase; expression is controlled by an oxygen-independent signaling pathway required to regulate metabolism under anoxic conditions; located in cytosol and mitochondria; constitutively active but is inactivated via phosphorylation by energy-stress responsive kinase SNF1; GPD2 has a paralog, GPD1, that arose from the whole genome duplication
1152	YGR184C	UBR1	-38.7478	0.718705	1.27525	E3 Ub-ligase (N-recognin); recognizes and ubiquitinates N-end rule pathway substrates in complex with Rad6p; Roq1p-bound form accelerates degradation of misfolded and native ER membrane and cytosolic proteins as part of the stress-induced homeostatically regulated protein degradation (SHRED) pathway; role in ER-associated protein degradation; modifies Cup9p to regulate peptide transport; mutation in human UBR1 causes Johansson-Blizzard Syndrome (JBS)
1153	YLR193C	UPS1	-32.3384	0.718618	4.68708	Phosphatidic acid transfer protein; plays a role in phospholipid metabolism by transporting phosphatidic acid from the outer to the inner mitochondrial membrane; localizes to the mitochondrial intermembrane space; null mutant has altered cardiolipin and phosphatidic acid levels; ortholog of human PRELI
1154	YCL074W	YCL074W	-38.0498	0.718504	7.68924	#N/A
1155	YDR406W	PDR15	-35.5739	0.718478	1.95251	Plasma membrane ATP binding cassette (ABC) transporter; multidrug transporter and general stress response factor implicated in cellular detoxification; regulated by Pdr1p, Pdr3p and Pdr8p; promoter contains a PDR responsive element; PDR15 has a paralog, PDR5, that arose from the whole genome duplication
1156	YPL247C	YPL247C	-37.955	0.71843	1.7294	Putative protein of unknown function; green fluorescent protein (GFP)-fusion protein localizes to the cytoplasm and nucleus; similar to the petunia WD repeat protein an11; overexpression causes a cell cycle delay or arrest
1157	YDL099W	BUG1	-36.286	0.718376	3.97205	Cis-golgi localized protein involved in ER to Golgi transport; forms a complex with the mammalian GRASP65 homolog, Grh1p; mutants are compromised for the fusion of ER-derived vesicles with Golgi membranes
1158	YOL126C	MDH2	-36.9988	0.718354	10.6601	Cytoplasmic malate dehydrogenase; one of three isozymes that catalyze interconversion of malate and oxaloacetate; involved in the glyoxylate cycle and gluconeogenesis during growth on two-carbon compounds; interacts with Pck1p and Fbp1
1159	YGR178C	PBP1	-37.0812	0.718277	4.6325	Component of glucose deprivation induced stress granules; involved in P-body-dependent granule assembly; similar to human ataxin-2; interacts with Pab1p to regulate mRNA polyadenylation; interacts with Mkt1p to regulate HO translation; protein increases in abundance and relative distribution to the nucleus increases upon DNA replication stress
1160	YGL138C	YGL138C	-37.6874	0.718272	9.45153	Putative protein of unknown function; has no significant sequence similarity to any known protein
1161	YOR003W	YSP3	-37.1197	0.718249	3.2883	Putative precursor of the subtilisin-like protease III; SWAT-GFP and mCherry fusion proteins localize to the endoplasmic reticulum; YSP3 has a paralog, PRB1, that arose from the whole genome duplication
1162	YPR112C	MRD1	-35.3988	0.718232	2.45272	Essential conserved small ribosomal subunit (40s) synthesis factor; component of the 90S preribosome; required for production of 18S rRNA and small ribosomal subunit; contains five consensus RNA-binding domains and binds to the pre-rRNA at two sites within the 18S region
1163	YDR468C	TLG1	-34.9197	0.718222	0.338751	Essential t-SNARE that mediates fusion of vesicles with the late Golgi; forms a complex with Tlg2p and Vti1p; mediates fusion of endosome-derived vesicles with the late Golgi; binds the docking complex VFT (Vps fifty-three) through interaction with Vps51p
1164	YLR141W	RRN5	-41.4909	0.718209	3.91969	Protein involved in transcription of rDNA by RNA polymerase I; transcription factor, member of UAF (upstream activation factor) family along with Rrn9p and Rrn10p
1165	YLL052C	AQY2	-36.1404	0.718161	7.09323	Water channel that mediates water transport across cell membranes; only expressed in proliferating cells; controlled by osmotic signals; may be involved in freeze tolerance; disrupted by a stop codon in many S. cerevisiae strains
1166	YHR196W	UTP9	-38.6336	0.718135	1.0417	Nucleolar protein; component of the small subunit (SSU) processome containing the U3 snoRNA that is involved in processing of pre-18S rRNA
1167	YKL047W	ANR2	-39.8523	0.71806	9.45925	Protein of unknown function; may have a role in lipid metabolism, based on localization to lipid droplets; predicted to be palmitoylated
1168	YDR375C	BCS1	-36.6609	0.717974	4.00681	Protein translocase and chaperone required for Complex III assembly; member of the AAA ATPase family; forms a homo-oligomeric complex in the mitochondrial inner membrane that translocates the C-terminal domain of Rip1p from the matrix across the inner membrane and delivers it to an assembly intermediate of respiratory Complex III; also required for assembly of the Qcr10p subunit; mutation is functionally complemented by human homolog BCS1L, linked to neonatal diseases
1169	YBR054W	YRO2	-37.3652	0.717936	3.31223	Protein with a putative role in response to acid stress; null mutant is sensitive to acetic acid; transcription is regulated by Haa1p and induced in the presence of acetic acid; protein observed in plasma membrane foci in the presence of acetic acid; the authentic, non-tagged protein is detected in a phosphorylated state in highly purified mitochondria in high-throughput studies
1170	YBR012C	YBR012C	-39.3223	0.717907	5.07761	Dubious open reading frame; unlikely to encode a functional protein, based on available experimental and comparative sequence data; expression induced by iron-regulated transcriptional activator Aft2p
1171	YPL234C	VMA11	-33.2424	0.71786	1.35957	Vacuolar ATPase V0 domain subunit c'; involved in proton transport activity; hydrophobic integral membrane protein (proteolipid) containing four transmembrane segments; N and C termini are in the vacuolar lumen
1172	YLL061W	MMP1	-36.5541	0.717852	1.74033	High-affinity S-methylmethionine permease; required for utilization of S-methylmethionine as a sulfur source; has similarity to S-adenosylmethionine permease Sam3p
1173	YPL025C	YPL025C	-37.6378	0.717781	0.423721	Dubious open reading frame; unlikely to encode a functional protein, based on available experimental and comparative sequence data
1174	YDR202C	RAV2	-37.6192	0.717778	6.63843	Subunit of RAVE complex (Rav1p, Rav2p, Skp1p); the RAVE complex associates with the V1 domain of the vacuolar membrane (H+)-ATPase (V-ATPase) and promotes assembly and reassembly of the holoenzyme
1175	YGR069W	YGR069W	-34.0389	0.717696	0.240311	Dubious open reading frame; unlikely to encode a functional protein, based on available experimental and comparative sequence data
1176	YNL115C	YNL115C	-36.7386	0.717594	1.17229	Putative protein of unknown function; green fluorescent protein (GFP)-fusion protein localizes to mitochondria; YNL115C is not an essential gene
1177	YOR071C	NRT1	-39.5991	0.71756	0.0189207	High-affinity nicotinamide riboside transporter; also transports thiamine with low affinity; major transporter for 5-aminoimidazole-4-carboxamide-1-beta-D-ribofuranoside (acadesine) uptake; shares sequence similarity with Thi7p and Thi72p; proposed to be involved in 5-fluorocytosine sensitivity
1178	YPL019C	VTC3	-38.2854	0.71755	5.79189	Regulatory subunit of the vacuolar transporter chaperone (VTC) complex; involved in membrane trafficking, vacuolar polyphosphate accumulation, microautophagy and non-autophagic vacuolar fusion; VTC3 has a paralog, VTC2, that arose from the whole genome duplication
1179	YPL182C	YPL182C	-40.9693	0.717538	1.83714	Dubious open reading frame; unlikely to encode a functional protein, based on available experimental and comparative sequence data; partially overlaps the verified gene CTI6/YPL181W
1180	YKL120W	OAC1	-38.3952	0.717528	1.17472	Mitochondrial inner membrane transporter; transports oxaloacetate, sulfate, thiosulfate, and isopropylmalate; member of the mitochondrial carrier family
1181	YMR160W	YMR160W	-39.7256	0.717516	13.37	Protein of unknown function; green fluorescent protein (GFP)-fusion protein localizes to the membrane of the vacuole; mutant has enhanced sensitivity to overexpression of mutant huntingtin; YMR160W is not an essential gene; relative distribution within the vacuolar membrane changes upon DNA replication stress
1182	YKL183W	LOT5	-36.2119	0.717455	5.32923	Protein of unknown function; gene expression increases in cultures shifted to a lower temperature; protein abundance increases in response to DNA replication stress
1183	YGR162W	TIF4631	-37.6659	0.717435	1.44805	Translation initiation factor eIF4G; subunit of the mRNA cap-binding protein complex (eIF4F) that also contains eIF4E (Cdc33p); interacts with Pab1p and with eIF4A (Tif1p); also has a role in biogenesis of the large ribosomal subunit; TIF4631 has a paralog, TIF4632, that arose from the whole genome duplication
1184	YGR139W	YGR139W	-38.8122	0.717342	3.48186	Dubious open reading frame; unlikely to encode a functional protein, based on available experimental and comparative sequence data
1185	YIL166C	YIL166C	-33.6754	0.717334	10.38	Sulfonate and inorganic sulfur transporter; low affinity sulfate, high affinity sulfite, thiosulfite and major sulfonate transporter; functions as a an H+ symporter; similar to the allantoate permease (Dal5p) subfamily of the major facilitator superfamily; mRNA expression is elevated by sulfur limitation; non-essential gene
1186	YCR004C	YCP4	-37.4005	0.717314	0.915925	Protein of unknown function; has sequence and structural similarity to flavodoxins; predicted to be palmitoylated; the authentic, non-tagged protein is detected in highly purified mitochondria in high-throughput studies
1187	YNL002C	RLP7	-37.1363	0.717293	1.11655	Nucleolar protein similar to large ribosomal subunit L7 proteins; constituent of 66S pre-ribosomal particles; plays an essential role in processing of precursors to the large ribosomal subunit RNAs; binds junction of ITS2 and ITS2-proximal stem between the 3' end of 5.8S rRNA and the 5' end of 25S rRNA
1188	YGR028W	MSP1	-36.7394	0.717272	9.66777	Highly-conserved N-terminally anchored AAA-ATPase; distributed in the mitochondrial outer membrane and peroxisomes; involved in mitochondrial protein sorting; functions as an extraction engine in local organelle surveillance to remove and initiate degradation of mistargeted proteins, ensuring fidelity of organelle-specific localization of tail-anchored proteins; contains an N-terminal transmembrane domain and C-terminal cytoplasmic ATPase domain
1189	YMR155W	YMR155W	-36.1807	0.717243	0.937507	Putative protein of unknown function; identified as interacting with Hsp82p in a high-throughput two-hybrid screen
1190	YNR069C	BSC5	-35.997	0.717187	16.1404	Protein of unknown function; shows homology with N-terminal end of Bul1p; ORF exhibits genomic organization compatible with a translational readthrough-dependent mode of expression; readthrough expression includes YNR068C and the locus for this readthrough is termed BUL3; Bul3p is involved in ubiquitin-mediated sorting of plasma membrane proteins; readthrough and shortened forms of Bul3p interact with Rsp5p differently in vitro
1191	YEL020C	YEL020C	-38.6145	0.717159	0.5645	Peroxisomal matrix protein; well-conserved in fungi; contains tripartite homology domain of thiamine pyrophosphate (TPP) enzymes; targeted to peroxisomes by Pex5p; contains low sequence identity with Pdc1p; mRNA identified as translated by ribosome profiling data
1192	YMR201C	RAD14	-37.3708	0.717127	0.589249	Protein that recognizes and binds damaged DNA during NER; subunit of Nucleotide Excision Repair Factor 1 (NEF1); contains zinc finger motif; homolog of human XPA protein; NER stands for nucleotide excision repair
1193	YCL051W	LRE1	-46.8112	0.717081	12.2134	Protein involved in control of cell wall structure and stress response; direct inhibitor of the nuclear Dbf2 related (NDR) kinase Cbk1p-Mob2p; overproduction confers resistance to cell-wall degrading enzymes; exhibits genetic interactions with genes involved in the cell wall integrity pathway; LRE1 has a paralog, HLR1, that arose from the whole genome duplication
1194	YDL181W	INH1	-37.006	0.717068	4.39636	Protein that inhibits ATP hydrolysis by the F1F0-ATP synthase; inhibitory function is enhanced by stabilizing proteins Stf1p and Stf2p; has a calmodulin-binding motif and binds calmodulin in vitro; INH1 has a paralog, STF1, that arose from the whole genome duplication
1195	YNR032C-A	HUB1	-34.5182	0.717047	5.62045	Ubiquitin-like protein modifier; promotes alternative splicing of SRC1 pre-mRNA; binds non-covalently to the HIND domain of Snu66, may function in modification of Sph1p and Hbt1p, functionally complemented by the human or S. pombe ortholog; mechanism of Hub1p adduct formation not yet clear
1196	YJR131W	MNS1	-36.4872	0.717007	9.44444	Alpha-1,2-mannosidase; involved in ER-associated protein degradation (ERAD); catalyzes the removal of one mannose residue from a glycosylated protein, converting the modification from Man9GlcNAc to Man8GlcNAc; catalyzes the last step in glycoprotein maturation in the ER and is critical for ER protein degradation
1197	YPL058C	PDR12	-37.8069	0.716963	0.9859	Plasma membrane ATP-binding cassette (ABC) transporter; weak-acid-inducible multidrug transporter required for weak organic acid resistance; induced by sorbate and benzoate and regulated by War1p; mutants exhibit sorbate hypersensitivity
1198	YDR032C	PST2	-39.6219	0.716953	9.59438	Protein with similarity to a family of flavodoxin-like proteins; induced by oxidative stress in a Yap1p dependent manner; the authentic, non-tagged protein is detected in highly purified mitochondria in high-throughput studies; protein abundance increases in response to DNA replication stress; PST2 has a paralog, RFS1, that arose from the whole genome duplication
1199	YMR107W	SPG4	-33.9397	0.716915	9.04941	Protein required for high temperature survival during stationary phase; not required for growth on nonfermentable carbon sources
1200	YBR072C-A	YBR072C-A	-38.1335	0.716898	1.86446	Putative protein of unknown function; identified by fungal homology and RT-PCR
1201	YDR445C	YDR445C	-38.7504	0.716882	0.576129	Dubious open reading frame; unlikely to encode a functional protein, based on available experimental and comparative sequence data
1202	YOR303W	CPA1	-37.015	0.716834	3.3771	Small subunit of carbamoyl phosphate synthetase; carbamoyl phosphate synthetase catalyzes a step in the synthesis of citrulline, an arginine precursor; translationally regulated by an attenuator peptide encoded by YOR302W within the CPA1 mRNA 5'-leader
1203	YKR010C	TOF2	-37.0938	0.716766	7.81756	Protein required for rDNA silencing and mitotic rDNA condensation; stimulates Cdc14p phosphatase activity and biphasic release to promote rDNA repeat segregation; required for condensin recruitment to the replication fork barrier site; TOF2 has a paralog, NET1, that arose from the whole genome duplication
1204	YER119C	AVT6	-35.9767	0.716757	5.10582	Vacuolar aspartate and glutamate exporter; member of a family of seven genes (AVT1-7) related to vesicular GABA-glycine transporters; involved in compartmentalizing acidic amino acids in response to nitrogen starvation; AVT6 has a paralog, AVT5, that arose from the whole genome duplication
1205	YGL166W	CUP2	-36.3492	0.716751	2.58417	Copper-binding transcription factor; activates transcription of the metallothionein genes CUP1-1 and CUP1-2 in response to elevated copper concentrations; required for regulation of copper genes in response to DNA-damaging reagents; CUP2 has a paralog, HAA1, that arose from the whole genome duplication
1206	YJR110W	YMR1	-35.9353	0.716734	6.85258	Phosphatidylinositol 3-phosphate (PI3P) phosphatase; involved in various protein sorting pathways, including CVT targeting and endosome to vacuole transport; has similarity to the conserved myotubularin dual specificity phosphatase family
1207	YHR197W	RIX1	-38.9503	0.716673	2.18578	Component of the Rix1 complex and possibly pre-replicative complexes; required for processing of ITS2 sequences from 35S pre-rRNA; component of the pre-60S ribosomal particle with the dynein-related AAA-type ATPase Mdn1p; required for pre-replicative complex (pre-RC) formation and maintenance during DNA replication licensing; relocalizes to the cytosol in response to hypoxia; essential gene
1208	YJL001W	PRE3	-37.4956	0.716473	4.20182	Beta 1 subunit of the 20S proteasome; responsible for cleavage after acidic residues in peptides
1209	YML042W	CAT2	-39.1498	0.716464	3.16279	Carnitine acetyl-CoA transferase; present in both mitochondria and peroxisomes; transfers activated acetyl groups to carnitine to form acetylcarnitine which can be shuttled across membranes
1210	YBR104W	YMC2	-39.8987	0.716458	3.70205	Putative mitochondrial inner membrane transporter; proposed role in oleate metabolism and glutamate biosynthesis; member of the mitochondrial carrier (MCF) family; YMC2 has a paralog, YMC1, that arose from the whole genome duplication
1211	YKL069W	YKL069W	-38.2409	0.71644	8.52672	Methionine-R-sulfoxide reductase; reduces the R enantiomer of free Met-SO, in contrast to Ycl033Cp which reduces Met-R-SO in a peptide linkage; has a role in protection against oxidative stress; relative distribution to the nucleus increases upon DNA replication stress
1212	YMR119W	ASI1	-39.2894	0.716433	0.524212	Subunit of the inner nuclear membrane Asi ubiquitin ligase complex; the Asi complex targets both misfolded proteins of the inner nuclear membrane-associated degradation (INMAD) pathway and regulators of sterol biosynthesis for ubiquitin-mediated degradation; acts with Asi2p and Asi3p to ensure the fidelity of SPS-sensor signaling by targeting latent unprocessed forms of Stp1p and Stp2p, maintaining the repressed state of gene expression in the absence of inducing amino acids
1213	YDL071C	YDL071C	-41.4003	0.716333	5.28181	Dubious open reading frame; unlikely to encode a functional protein, based on available experimental and comparative sequence data; partially overlaps the verified ORF BDF2/YDL070W
1214	YPL064C	CWC27	-36.5643	0.716316	3.28007	Component of a complex containing Cef1p; putatively involved in pre-mRNA splicing; has similarity to S. pombe Cwf27p; protein abundance increases in response to DNA replication stress
1215	YGL181W	GTS1	-39.2334	0.716302	5.17588	Protein involved in Arf3p regulation and in transcription regulation; localizes to the nucleus and to endocytic patches; contains an N-terminal Zn-finger and ArfGAP homology domain, a C-terminal glutamine-rich region, and a UBA (ubiquitin associated) domain; gts1 mutations affect budding, cell size, heat tolerance, sporulation, life span, ultradian rhythms, endocytosis; expression oscillates in a pattern similar to metabolic oscillations
1216	YPL194W	DDC1	-37.5177	0.716285	16.3479	DNA damage checkpoint protein; part of a PCNA-like complex required for DNA damage response, required for pachytene checkpoint to inhibit cell cycle in response to unrepaired recombination intermediates; potential Cdc28p substrate; forms nuclear foci upon DNA replication stress
1217	YOL162W	YOL162W	-32.4929	0.716281	0.511981	Putative protein of unknown function; proposed to be an inactive evolutionary remnant that along with neighboring gene YOL163W may have constituted a second sulfonate transporter and SOA1 paralog that is intact in S. uvarum, S. eubayanus and S. arboricola and named SOA2; member of the Dal5p subfamily of the major facilitator family
1218	YPL004C	LSP1	-37.7232	0.716269	5.0853	Eisosome core component; eisosomes are large immobile patch structures at the cell cortex associated with endocytosis; phosphorylated on Thr233 upon Pkc1p hyperactivation in a Slt2p MAPK-dependent fashion; null mutants show activation of Pkc1p/Ypk1p stress resistance pathways; member of the BAR domain family
1219	YBR158W	AMN1	-38.7158	0.716258	6.16448	Modulator of cell separation and mitotic exit; inhibits separation through Ub-dependent Ace2p proteolysis; part of a daughter-specific switch induced by the mitotic exit network that inhibits exit and resets the cell cycle after the execution of MEN function, blocking Tem1p and Cdc15 association; required for chromosome stability and multiple mitotic checkpoints; regulated by SCF; haploid transcription regulated by Ste12p; contains 12 degenerate leucine-rich repeat motifs and an atypical F-box
1220	YBR166C	TYR1	-33.6282	0.716231	1.12163	Prephenate dehydrogenase involved in tyrosine biosynthesis; expression is dependent on phenylalanine levels
1221	YLR276C	DBP9	-36.4708	0.716221	2.22558	DEAD-box protein required for 27S rRNA processing; exhibits DNA, RNA and DNA/RNA helicase activities; ATPase activity shows preference for DNA over RNA; DNA helicase activity abolished by mutation in RNA-binding domain
1222	YKR049C	FMP46	-37.8514	0.7162	7.43093	Putative redox protein containing a thioredoxin fold; the authentic, non-tagged protein is detected in highly purified mitochondria in high-throughput studies
1223	YMR256C	COX7	-36.0583	0.716154	3.09178	Subunit VII of cytochrome c oxidase (Complex IV); Complex IV is the terminal member of the mitochondrial inner membrane electron transport chain
1224	YDR018C	YDR018C	-36.0389	0.716136	0.568604	Probable membrane protein with three predicted transmembrane domains; similar to C. elegans F55A11.5 and maize 1-acyl-glycerol-3-phosphate acyltransferase; YDR018C has a paralog, CST26, that arose from the whole genome duplication
1225	YJL077C	ICS3	-35.1754	0.716117	6.93875	Protein with a role in copper homeostasis; possible role in vacuolar sorting and processing of secretory proteins; null mutants are hypersensitive to sortin2
1226	YOR204W	DED1	-37.4433	0.716092	1.84937	ATP-dependent DEAD (Asp-Glu-Ala-Asp)-box RNA helicase; required for translation initiation of all yeast mRNAs; binds to mRNA cap-associated factors, and binding stimulates Ded1p RNA-dependent ATPase activity; mutation in human homolog DBY is associated with male infertility; human homolog DDX3X complements ded1 null mutation; DED1 has a paralog, DBP1, that arose from the whole genome duplication
1227	YHR076W	PTC7	-36.4883	0.716055	2.52581	Type 2C serine/threonine protein phosphatase (PP2C); alternatively spliced to create two mRNA isoforms; protein from spliced form localizes to the mitochondria while the one from the unspliced form is localized to the nuclear envelope; activates coenzyme Q6 biosynthesis by dephosphorylation of demethoxy-Q6 hydroxylase Coq7p
1228	YIL115C	NUP159	-34.5109	0.716039	5.76874	FG-nucleoporin component of central core of the nuclear pore complex; also part of the nuclear pore complex (NPC) cytoplasmic filaments; contributes directly to nucleocytoplasmic transport; regulates ADP release from the ATP-dependent RNA helicase Dbp5p; forms a stable association with Nup82p, Gle2p and two other FG-nucleoporins (Nsp1p and Nup116p)
1229	YIL105C	SLM1	-39.9687	0.716038	0.26153	Phosphoinositide PI4,5P(2) binding protein, forms a complex with Slm2p; acts downstream of Mss4p in a pathway regulating actin cytoskeleton organization in response to stress; TORC2 complex substrate and effector; protein abundance increases in response to DNA replication stress; SLM1 has a paralog, SLM2, that arose from the whole genome duplication
1230	YKL145W	RPT1	-34.1135	0.716021	11.8358	ATPase of the 19S regulatory particle of the 26S proteasome; one of six ATPases of the regulatory particle; involved in the degradation of ubiquitinated substrates; required for optimal CDC20 transcription; interacts with Rpn12p and Ubr1p; mutant has aneuploidy tolerance
1231	YFL024C	EPL1	-35.8852	0.71596	0.112623	Subunit of NuA4, an essential histone H4/H2A acetyltransferase complex; conserved region at N-terminus is essential for interaction with the NPC (nucleosome core particle); required for autophagy; homologous to Drosophila Enhancer of Polycomb; coding sequence contains length polymorphisms in different strains
1232	YLR209C	PNP1	-37.2273	0.715957	6.47514	Purine nucleoside phosphorylase; specifically metabolizes inosine and guanosine nucleosides; involved in the nicotinamide riboside salvage pathway
1233	YOR112W	CEX1	-35.315	0.715775	5.7588	Component of nuclear aminoacylation-dependent tRNA export pathway; cytoplasmic; interacts with nuclear pore component Nup116p; copurifies with tRNA export receptors Los1p and Msn5p, as well as eIF-1a; required for activation of RAN GTPase Gsp1p and dissociation of receptor-tRNA-Gsp1p export complex; recruits Rna1p from cytoplasm to NPC, facilitates Rna1p activation of Gsp1p GTPase activity by enabling Rna1p to gain access to Gsp1p-GTP bound to export receptor tRNA complex
1234	YBR162C	TOS1	-39.2035	0.715768	0.0720088	Covalently-bound cell wall protein of unknown function; identified as a cell cycle regulated SBF target gene; deletion mutants are highly resistant to treatment with beta-1,3-glucanase; has sequence similarity to YJL171C
1235	YCR075C	ERS1	-35.9136	0.715712	4.23587	Protein involved in cystine transport; localizes to the vacuole, plasma membrane and endosome; similarity to human cystinosin, a H(+)-driven transporter involved in L-cystine export from lysosomes and implicated in the disease cystinosis; contains seven transmembrane domains; mutation is functionally complemented by human CTNS
1236	YMR226C	YMR226C	-35.1418	0.715702	8.21439	NADP(+)-dependent serine dehydrogenase and carbonyl reductase; acts on serine, L-allo-threonine, and other 3-hydroxy acids; green fluorescent protein fusion protein localizes to the cytoplasm and nucleus; may interact with ribosomes, based on co-purification experiments
1237	YKR100C	SKG1	-35.1232	0.715679	0.338247	Transmembrane protein with a role in cell wall polymer composition; localizes on inner surface of plasma membrane at bud and in daughter cell; SKG1 has a paralog, AIM20, that arose from the whole genome duplication
1238	YKR018C	YKR018C	-35.2863	0.715631	5.77187	Protein of unknown function; green fluorescent protein (GFP)-fusion protein localizes to the cytoplasm and nucleus; protein abundance increases in response to DNA replication stress; YKR018C has a paralog, IML2, that arose from the whole genome duplication
1239	YER147C	SCC4	-39.0848	0.715592	7.27636	Subunit of cohesin loading factor (Scc2p-Scc4p); complex is required for the loading of cohesin complexes onto chromosomes; involved in establishing sister chromatid cohesion during double-strand break repair via phosphorylated histone H2AX
1240	YER079W	YER079W	-33.6673	0.71556	4.92371	Putative protein of unknown function
1241	YCR101C	YCR101C	-37.038	0.715543	6.09464	Putative protein of unknown function; localizes to the membrane fraction; YCR101C is not an essential gene
1242	YLL032C	YLL032C	-38.7024	0.715481	3.71285	Protein of unknown function; may interact with ribosomes, based on co-purification experiments; green fluorescent protein (GFP)-fusion protein localizes to the cytoplasm; YLL032C is not an essential gene
1243	YPR065W	ROX1	-35.341	0.715436	6.25156	Heme-dependent repressor of hypoxic genes; mediates aerobic transcriptional repression of hypoxia induced genes such as COX5b and CYC7; repressor function regulated through decreased promoter occupancy in response to oxidative stress; contains an HMG domain that is responsible for DNA bending activity; involved in the hyperosmotic stress resistance
1244	YKL220C	FRE2	-38.3173	0.715398	6.47823	Ferric reductase and cupric reductase; reduces siderophore-bound iron and oxidized copper prior to uptake by transporters; expression induced by low iron levels but not by low copper levels
1245	YOL008W	COQ10	-33.276	0.715379	5.69991	Coenzyme Q (ubiquinone) binding protein; functions in the delivery of Q<sub>6</sub> to its proper location for electron transport during respiration; START domain protein with homologs in bacteria and eukaryotes; respiratory growth defect of the null mutant is functionally complemented by human COQ10A
1246	YJR005W	APL1	-35.233	0.715378	9.57405	Beta-adaptin; large subunit of the clathrin associated protein complex (AP-2); involved in vesicle mediated transport; similar to mammalian beta-chain of the clathrin associated protein complex
1247	YDL144C	YDL144C	-36.5069	0.715338	2.02681	Protein of unknown function; green fluorescent protein (GFP)-fusion protein localizes to the cytoplasm and nucleus; YDL144C is not an essential gene; protein abundance increases in response to DNA replication stress
1248	YHR204W	MNL1	-35.8784	0.715311	3.56833	Alpha-1,2-specific exomannosidase of the endoplasmic reticulum; involved in glycan trimming of both folded and misfolded glycoproteins; complexes with Pdi1p, and trims a mannose from Man8GlcNac2 glycans to generate Man7GlcNac2, an oligosaccharide signal on glycoproteins destined for ER-associated protein degradation; requires Pdi1p for stability and substrate recognition; human homolog EDEM1 can complement yeast null mutant
1249	YML064C	TEM1	-38.2418	0.715255	7.33458	GTP-binding protein of the Ras superfamily; involved in termination of M-phase; controls actomyosin and septin dynamics during cytokinesis
1250	YOR227W	HER1	-33.269	0.715216	4.96352	Protein of unknown function; required for proliferation or remodeling of the ER that is caused by overexpression of Hmg2p; may interact with ribosomes, based on co-purification experiments; HER1 has a paralog, GIP3, that arose from the whole genome duplication
1251	YGR190C	YGR190C	-32.8419	0.715121	8.24361	Dubious open reading frame; unlikely to encode a functional protein, based on available experimental and comparative sequence data; overlaps the verified gene HIP1/YGR191W
1252	YLR106C	REA1	-35.7033	0.715073	1.55301	Huge dynein-related AAA-type ATPase (midasin); forms extended pre-60S particle with the Rix1 complex; involved with interaction partners Rsa4p and Ytm1p, in the ATP-dependent remodeling of the pre-60S particle at successive maturation steps during ribosomal biogenesis; involved in the removal of biogenesis factors including GTPase Nog2p prior to nuclear export; contains a hexameric AAA-motor head domain and a long flexible tail with a MIDAS (metal ion-dependent adhesion site) domain
1253	YDR195W	REF2	-22.3906	0.715056	5.02676	RNA-binding protein; involved in the cleavage step of mRNA 3'-end formation prior to polyadenylation, and in snoRNA maturation; part of holo-CPF subcomplex APT, which associates with 3'-ends of snoRNA- and mRNA-encoding genes; putative regulatory subunit of type 1 protein phosphatase Glc7p, required for actomyosin ring formation, and for timely dephosphorylation and release of Bnr1p from the division site; relocalizes to the cytosol in response to hypoxia
1254	YLR438W	CAR2	-36.6643	0.715036	0.459926	L-ornithine transaminase (OTAse); catalyzes the second step of arginine degradation, expression is dually-regulated by allophanate induction and a specific arginine induction process; not nitrogen catabolite repression sensitive; protein abundance increases in response to DNA replication stress; human homolog OAT complements yeast null mutant
1255	YDL096C	OPI6	-39.0013	0.715024	5.62434	Dubious open reading frame; unlikely to encode a functional protein, based on available experimental and comparative sequence data; partially overlaps verified gene PMT1/YDL095W; YDL096C is not essential
1256	YNL173C	MDG1	-43.6181	0.715012	3.69921	Plasma membrane protein; involved in G-protein mediated pheromone signaling pathway; overproduction suppresses bem1 mutations; MDG1 has a paralog, CRP1, that arose from the whole genome duplication
1257	YGL060W	YBP2	-37.9862	0.715004	2.43176	Central kinetochore associated protein; mediates mitotic progression; interacts with several central kinetochore proteins and centromeric histone Cse4p; role in resistance to oxidative stress; similar to Slk19p; YBP2 has a paralog, YBP1, that arose from the whole genome duplication
1258	YKL155C	RSM22	-41.187	0.714985	8.92987	Mitochondrial ribosomal protein of the small subunit; also predicted to be an S-adenosylmethionine-dependent RNA methyltransferase
1259	YMR314W	PRE5	-27.7872	0.714975	2.82297	Alpha 6 subunit of the 20S proteasome; protein abundance increases in response to DNA replication stress
1260	YBR063C	YBR063C	-34.2612	0.714913	13.5602	Putative protein of unknown function; YBR063C is not an essential gene
1261	YPL151C	PRP46	-37.0076	0.714898	3.46633	Member of the NineTeen Complex (NTC); this complex contains Prp19p and stabilizes U6 snRNA in catalytic forms of the spliceosome containing U2, U5, and U6 snRNAs
1262	YOR280C	FSH3	-38.3042	0.714883	5.8039	Putative serine hydrolase; likely target of Cyc8p-Tup1p-Rfx1p transcriptional regulation; sequence is similar to S. cerevisiae Fsh1p and Fsh2p and the human candidate tumor suppressor OVCA2
1263	YNR013C	PHO91	-40.7953	0.714871	6.14308	Low-affinity vacuolar phosphate transporter; exports phosphate from the vacuolar lumen to the cytosol; regulates phosphate and polyphosphate metabolism; acts upstream of Pho81p in regulation of the PHO pathway; localizes to sites of contact between the vacuole and mitochondria (vCLAMPs); deletion of pho84, pho87, pho89, pho90, and pho91 causes synthetic lethality; transcription independent of Pi and Pho4p activity; overexpression results in vigorous growth
1264	YCL004W	PGS1	-40.1239	0.714838	0.169025	Phosphatidylglycerolphosphate synthase; catalyzes the synthesis of phosphatidylglycerolphosphate from CDP-diacylglycerol and sn-glycerol 3-phosphate in the first committed and rate-limiting step of cardiolipin biosynthesis
1265	YBR080C	SEC18	-35.4979	0.714835	2.133	AAA ATPase and SNARE disassembly chaperone; required for vesicular transport between ER and Golgi, the 'priming' step in homotypic vacuole fusion, autophagy, and protein secretion; releases Sec17p from SNAP complexes; has similarity to mammalian N-ethylmaleimide-sensitive factor (NSF)
1266	YDR055W	PST1	-36.4999	0.714783	3.61159	Cell wall protein that contains a putative GPI-attachment site; secreted by regenerating protoplasts; up-regulated by activation of the cell integrity pathway, as mediated by Rlm1p; upregulated by cell wall damage via disruption of FKS1; PST1 has a paralog, ECM33, that arose from the whole genome duplication
1267	YKL157W	APE2	-32.7965	0.714779	1.26963	Aminopeptidase yscII; may have a role in obtaining leucine from dipeptide substrates; APE2 has a paralog, AAP1, that arose from the whole genome duplication
1268	YKL203C	TOR2	-39.8613	0.714754	0.892117	PIK-related protein kinase and rapamycin target; subunit of TORC1, a complex that regulates growth in response to nutrients and TORC2, a complex that regulates cell-cycle dependent polarization of the actin cytoskeleton; involved in meiosis; TOR2 has a paralog, TOR1, that arose from the whole genome duplication
1269	YOL136C	PFK27	-33.882	0.714681	9.18494	6-phosphofructo-2-kinase; catalyzes synthesis of fructose-2,6-bisphosphate; inhibited by phosphoenolpyruvate and sn-glycerol 3-phosphate, expression induced by glucose and sucrose, transcriptional regulation involves protein kinase A
1270	YNL281W	HCH1	-38.6297	0.714638	0.715576	Heat shock protein regulator; binds to Hsp90p and may stimulate ATPase activity; originally identified as a high-copy number suppressor of a HSP90 loss-of-function mutation; role in regulating Hsp90 inhibitor drug sensitivity; GFP-fusion protein localizes to the cytoplasm and nucleus; protein abundance increases in response to DNA replication stress
1271	YDL035C	GPR1	-37.3126	0.714605	9.56642	Plasma membrane G protein coupled receptor (GPCR); interacts with the heterotrimeric G protein alpha subunit, Gpa2p, and with Plc1p; sensor that integrates nutritional signals with the modulation of cell fate via PKA and cAMP synthesis
1272	YBL074C	AAR2	-39.8671	0.714527	4.41025	Component of the U5 snRNP complex; required for splicing of U3 precursors; originally described as a splicing factor specifically required for splicing pre-mRNA of the MATa1 cistron
1273	YLR290C	COQ11	-36.15	0.714503	3.54315	Putative oxidoreductase, subunit of Coenzyme Q biosynthetic complexes; required for synthesis of wild-type levels of Coenzyme Q (ubiquinone); member of the short-chain dehydrogenase/reductase (SDR) superfamily; orthologous gene in some other fungi is fused to the COQ10 ortholog
1274	YHR126C	ANS1	-37.753	0.71449	1.78873	Putative GPI protein; SWAT-GFP and mCherry fusion proteins localize to the vacuole; transcription dependent upon Azf1p
1275	YOR310C	NOP58	-35.0951	0.71442	6.47153	Protein involved in producing mature rRNAs and snoRNAs; involved in pre-rRNA processing, 18S rRNA synthesis, and snoRNA synthesis; component of the small subunit processome complex, which is required for processing of pre-18S rRNA
1276	YCR025C	YCR025C	-33.9232	0.7144	6.50098	Putative protein of unknown function; conserved across S. cerevisiae strains; YCR025C is not an essential gene
1277	YNL134C	YNL134C	-34.7347	0.714324	7.21302	NADH-dependent aldehyde reductase, involved in detoxification of furfural; expression is up-regulated in the presence of furfural and 5-hydroxymethylfurfural, which are compounds generated during lignocellulosic biomass pre-treatment; green fluorescent protein (GFP)-fusion protein localizes to both the cytoplasm and nucleus; protein abundance increases in response to DNA replication stress
1278	YDR482C	CWC21	-35.0584	0.714219	8.93838	Protein involved in RNA splicing by the spliceosome; component of a complex containing Cef1p; interacts genetically with ISY1 and BUD13; may bind RNA; has similarity to S. pombe Cwf21p
1279	YML113W	DAT1	-33.7377	0.714117	0.455014	DNA binding protein that recognizes oligo(dA).oligo(dT) tracts; Arg side chain in its N-terminal pentad Gly-Arg-Lys-Pro-Gly repeat is required for DNA-binding; relocalizes to the cytosol in response to hypoxia; not essential for viability
1280	YNL059C	ARP5	-28.0967	0.714109	7.6547	Nuclear actin-related protein involved in chromatin remodeling; component of chromatin-remodeling enzyme complexes; promotes nucleosome shifts in the 3 prime direction
1281	YFL019C	YFL019C	-36.818	0.714101	0.364647	Putative protein of unknown function; conserved across S. cerevisiae strains; YFL019C is not an essential gene
1282	YIL013C	PDR11	-35.0811	0.714036	0.648039	ATP-binding cassette (ABC) transporter; multidrug transporter involved in multiple drug resistance; mediates sterol uptake when sterol biosynthesis is compromised; regulated by Pdr1p; required for anaerobic growth; PDR11 has a paralog, AUS1, that arose from the whole genome duplication
1283	YOR263C	YOR263C	-37.365	0.714034	2.6073	Dubious open reading frame; unlikely to encode a functional protein, based on available experimental and comparative sequence data; partially overlaps the verified ORF DES3/YOR264W
1284	YLR030W	YLR030W	-38.053	0.714001	4.46211	Putative protein of unknown function; S288C contains an in-frame stop codon between ORFs YLR030W and YLR031W
1285	YAL064C-A	TDA8	-35.5821	0.713968	0.914238	Putative protein of unknown function; null mutant is sensitive to expression of the top1-T722A allele; not an essential gene
1286	YER030W	CHZ1	-40.543	0.713882	4.96511	Histone chaperone for Htz1p/H2A-H2B dimer; required for the stabilization of the Chz1p-Htz1-H2B complex; has overlapping function with Nap1p; null mutant displays weak sensitivity to MMS and benomyl; contains a highly conserved CHZ motif; protein abundance increases in response to DNA replication stress
1287	YLR211C	ATG38	-37.8646	0.713786	1.77611	Homodimeric subunit of autophagy-specific PtdIns-3-kinase complex I; required for the integrity of the active PtdIns-3-kinase complex I by maintaining an association between Vps15p-Vps34p and Atg14p-Vps30p subcomplexes; localizes to the pre-autophagosomal structure (PAS) in an Atg14p-dependent manner; ATG38 is non-essential but is required for macroautophagy
1288	YKR061W	KTR2	-38.5083	0.713773	2.92815	Mannosyltransferase involved in N-linked protein glycosylation; member of the KRE2/MNT1 mannosyltransferase family; KTR2 has a paralog, YUR1, that arose from the whole genome duplication
1289	YBR116C	YBR116C	-39.7475	0.71375	0.5311	Dubious open reading frame; unlikely to encode a functional protein, based on available experimental and comparative sequence data; partially overlaps the verified gene TKL2
1290	YIL157C	COA1	-30.9215	0.713713	4.50676	Mitochondrial inner membrane protein; required for assembly of the cytochrome c oxidase complex (complex IV); interacts with complex IV assembly factor Shy1p during the early stages of assembly
1291	YPL060W	MFM1	-35.6098	0.713647	3.49168	Mitochondrial inner membrane magnesium transporter; involved in maintenance of mitochondrial magnesium concentrations and membrane potential; indirectly affects splicing of group II introns; functionally and structurally related to Mrs2p
1292	YGL160W	AIM14	-39.6916	0.71363	3.30576	NADPH oxidase localized to the perinuclear ER; produces superoxide from NADPH; overexpression causes MCA1 dependent apoptosis; likely involved in superoxide-mediated regulation of the actin cytoskeleton; member of a conserved superfamily of NADPH oxidases (NOX enzymes); has similarity to iron/copper reductases (FRE1-8), particularly Fre8p
1293	YOR015W	YOR015W	-34.6385	0.71355	1.67271	Putative protein of unknown function; conserved among S. cerevisiae strains; YOR015W is not an essential gene
1294	YGL209W	MIG2	-35.6866	0.713542	2.54939	Zinc finger transcriptional repressor; cooperates with Mig1p in glucose-induced gene repression; under low glucose conditions relocalizes to mitochondrion, where it interacts with Ups1p, antagonizes mitochondrial fission factor Dnm1p, indicative of a role in mitochondrial fusion or regulating morphology; regulates filamentous growth in response to glucose depletion; activated in stochastic pulses of nuclear localization in response to low glucose
1295	YLR154C	RNH203	-39.4193	0.713521	5.02627	Ribonuclease H2 subunit; required for RNase H2 activity; role in ribonucleotide excision repair; related to human AGS3 that causes Aicardi-Goutieres syndrome
1296	YNL056W	OCA2	-39.1122	0.713511	18.4677	Protein of unknown function; similar to predicted tyrosine phosphatases Oca1p and Siw14p; green fluorescent protein (GFP)-fusion protein localizes to the cytoplasm; YNL056W is not an essential gene
1297	YML025C	YML6	-35.26	0.713483	7.37535	Mitochondrial ribosomal protein of the large subunit; has similarity to E. coli L4 ribosomal protein and human mitoribosomal MRP-L4 protein; essential for viability, unlike most other mitoribosomal proteins
1298	YDR235W	PRP42	-37.1281	0.713432	5.6473	U1 snRNP protein involved in splicing; required for U1 snRNP biogenesis; contains multiple tetriatricopeptide repeats
1299	YFR046C	CNN1	-34.4745	0.713337	4.66736	Kinetochore protein; associated with the essential kinetochore proteins Nnf1p and Spc24p; phosphorylated by Clb5-Cdk1, Mps1p, Ipl1p and to a lesser extent by Clb2-Cdk1; localizes to the lower region of the Ndc80 complex during anaphase and regulates KMN activity by inhibiting the Mtw1 and Spc105 complexes from binding to the Ndc80 complex; similar to metazoan CENP-T
1300	YGR268C	HUA1	-37.4892	0.713266	0.627341	Cytoplasmic protein containing a zinc finger domain; sequence similarity to that of Type I J-proteins; computational analysis of large-scale protein-protein interaction data suggests a possible role in actin patch assembly
1301	YPR117W	YPR117W	-37.7845	0.713251	1.43117	Putative protein of unknown function
1302	YER118C	SHO1	-32.3056	0.713229	6.3403	Transmembrane osmosensor for filamentous growth and HOG pathways; involved in activation of the Cdc42p- and MAP kinase-dependent filamentous growth pathway and the high-osmolarity glycerol (HOG) response pathway; phosphorylated by Hog1p; interacts with Pbs2p, Msb2p, Hkr1p, and Ste11p
1303	YDL024C	DIA3	-38.7869	0.713215	5.26375	Protein of unknown function; involved in invasive and pseudohyphal growth
1304	YOR115C	TRS33	-32.8539	0.713196	0.527766	Core component of TRAPP complexes I, II and IV; transport protein particle (TRAPP) complexes are related multimeric guanine nucleotide-exchange factor for the GTPase Ypt1p, regulating ER-Golgi traffic (TRAPPI), intra-Golgi traffic (TRAPPII), endosome-Golgi traffic (TRAPPII and III) and autophagy (TRAPPIII, and IV); proposed subunit of a novel complex, TRAPPIV, that may function redundantly with TRAPPIII as a GEF that activates Ypt1 during autophagy
1305	YLR392C	ART10	-36.393	0.713196	1.77371	Protein of unknown function that contains 2 PY motifs; ubiquinated by Rsp5p; overexpression confers resistance to arsenite; green fluorescent protein (GFP)-fusion protein localizes it to the cytoplasm; non-essential gene
1306	YIL025C	YIL025C	-39.5761	0.713166	5.04281	Dubious open reading frame; unlikely to encode a functional protein, based on available experimental and comparative sequence data
1307	YOL115W	PAP2	-40.9829	0.713133	12.5582	Non-canonical poly(A) polymerase; involved in nuclear RNA degradation as a component of TRAMP; catalyzes polyadenylation of hypomodified tRNAs, and snoRNA and rRNA precursors; required for mRNA surveillance and maintenance of genome integrity, serving as a link between RNA and DNA metabolism; overlapping but non-redundant functions with Trf5p; relocalizes to cytosol in response to hypoxia
1308	YNL155W	CUZ1	-39.803	0.713119	0.886404	Protein with a role in the ubiquitin-proteasome pathway; interacts with ubiquitinated protein, Cdc48p and the proteasomal regulatory particle; may protect cells from trivalent metalloid induced proteotoxicity; contains a PACE promoter element and is co-regulated with proteasome subunit genes; AN1-type zinc finger protein, with DHHC and ubiquitin-like domains (UBL); ortholog of ZFAND1, a human gene linked to cancer; protein abundance increases under DNA replication stress
1309	YIL124W	AYR1	-37.4914	0.713088	4.39671	Bifunctional triacylglycerol lipase and 1-acyl DHAP reductase; NADPH-dependent 1-acyl dihydroxyacetone phosphate reductase involved in phosphatidic acid biosynthesis; lipid droplet triacylglycerol lipase involved in the mobilization of non-polar lipids; found in lipid particles, the endoplasmic reticulum and the mitochondrial outer membrane; required for spore germination; role in cell wall biosynthesis; capable of metabolizing steroid hormones; oleic acid inducible
1310	YBR044C	TCM62	-37.2688	0.713006	3.84681	Protein involved in assembly of the succinate dehydrogenase complex; mitochondrial; putative chaperone
1311	YOR324C	FRT1	-37.2028	0.712992	1.37438	Tail-anchored ER membrane protein of unknown function; substrate of the phosphatase calcineurin; interacts with homolog Frt2p; promotes cell growth in stress conditions, possibly via a role in posttranslational translocation; FRT1 has a paralog, FRT2, that arose from the whole genome duplication
1312	YDL237W	AIM6	-38.4504	0.712954	1.32382	Protein of unknown function; required for respiratory growth; YDL237W is not an essential gene
1313	YDR381W	YRA1	-38.1819	0.712928	5.63027	Nuclear polyadenylated RNA-binding protein; required for export of poly(A)+ mRNA from the nucleus; proposed to couple mRNA export with 3' end processing via its interactions with Mex67p and Pcf11p; interacts with DBP2; inhibits the helicase activity of Dbp2; functionally redundant with Yra2p, another REF family member
1314	YBR185C	MBA1	-34.5924	0.712869	5.95546	Membrane-associated mitoribosome receptor; involved along with Dpi29p in the cotranslational insertion of nascent polypeptide chains into the inner mitochondrial membrane; associates with nascent polypeptide chains; interacts with Mdm38p and may recruit mRNA-specific translational activators to the mitoribosome; null mutant displays decreased tolerance to mistranslation-induced proteotoxic stress; localizes to the inner mitochondrial membrane
1315	YNR057C	BIO4	-38.2945	0.712851	5.65154	Dethiobiotin synthetase; catalyzes the third step in the biotin biosynthesis pathway; BIO4 is in a cluster of 3 genes (BIO3, BIO4, and BIO5) that mediate biotin synthesis; BIO3 and BIO4 were acquired by horizontal gene transfer (HGT) from bacteria; expression appears to be repressed at low iron levels
1316	YBR210W	ERV15	-37.0778	0.712825	3.66329	Protein involved in export of proteins from the endoplasmic reticulum; ERV15 has a paralog, ERV14, that arose from the whole genome duplication
1317	YDR078C	SHU2	-37.1562	0.712819	4.382	Component of Shu complex (aka PCSS complex); Shu complex also includes Psy3, Csm2, Shu1, and promotes error-free DNA repair, Shu complex mediates inhibition of Srs2p function; promotes formation of Rad51p filaments; important for both mitotic and meiotic homologous recombination, and contains a conserved SWIM domain that is necessary for both
1318	YPL137C	GIP3	-36.7973	0.712796	3.5388	Cytoplasmic protein that regulates protein phosphatase 1 Glc7p; overexpression relocalizes Glc7p from the nucleus and prevents chromosome segregation; may interact with ribosomes, based on co-purification experiments; GIP3 has a paralog, HER1, that arose from the whole genome duplication
1319	YLR102C	APC9	-36.3245	0.712788	1.7913	Subunit of the Anaphase-Promoting Complex/Cyclosome (APC/C); APC/C is a ubiquitin-protein ligase required for degradation of anaphase inhibitors, including mitotic cyclins, during the metaphase/anaphase transition
1320	YDR463W	STP1	-34.5012	0.712718	10.5185	Transcription factor; contains a N-terminal regulatory motif (RI) that acts as a cytoplasmic retention determinant and as an Asi dependent degron in the nucleus; undergoes proteolytic processing by SPS (Ssy1p-Ptr3p-Ssy5p)-sensor component Ssy5p in response to extracellular amino acids; activates transcription of amino acid permease genes and may have a role in tRNA processing; STP1 has a paralog, STP2, that arose from the whole genome duplication
1321	YCL036W	GFD2	-42.7747	0.712706	4.06876	Protein of unknown function; identified as a high-copy suppressor of a dbp5 mutation; GFD2 has a paralog, YDR514C, that arose from the whole genome duplication
1322	YBR093C	PHO5	-32.4239	0.712688	0.473229	Repressible acid phosphatase; 1 of 3 repressible acid phosphatases that also mediates extracellular nucleotide-derived phosphate hydrolysis; secretory pathway derived cell surface glycoprotein; induced by phosphate starvation and coordinately regulated by PHO4 and PHO2
1323	YDR238C	SEC26	-40.5282	0.712639	5.62391	Essential beta-coat protein of the COPI coatomer; involved in ER-to-Golgi protein trafficking and maintenance of normal ER morphology; shares 43% sequence identity with mammalian beta-coat protein (beta-COP)
1324	YMR192W	GYL1	-36.4914	0.712632	7.41845	Putative GTPase activating protein (GAP) with a role in exocytosis; stimulates Gyp5p GAP activity on Ypt1p, colocalizes with Gyp5p at sites of polarized growth; interacts with Gyp5p, Rvs161p, and Rvs167p; involved in recruiting Rvs167p to the bud tip during polarized growth; increases in abundance and relocalizes from bud neck to cytoplasm upon DNA replication stress; GYL1 has a paralog, GYP5, that arose from the whole genome duplication
1325	YOR093C	YOR093C	-37.3004	0.712589	0.866194	Putative protein of unknown function; deletion causes sensitivity to unfolded protein response-inducing agents
1326	YBR275C	RIF1	-37.4815	0.712559	1.73649	Protein that binds to the Rap1p C-terminus; acts synergistically with Rif2p to help control telomere length and establish telomeric silencing; involved in control of DNA replication; contributes to resection of DNA double strand breaks (DSBs); deletion results in telomere elongation
1327	YCL013W	YCL013W	-37.1721	0.712512	3.91614	Deleted ORF; originally included in genome annotation but deleted due to sequence correction
1328	YER106W	MAM1	-37.1591	0.712493	2.47128	Monopolin; meiosis-specific kinetochore-associated protein involved in monopolar attachment of sister kinetochores to the meiotic spindle; subunit of monopolin, a complex that prevents biorientation of sister kinetochores to ensure homolog biorientation during meiosis I; regulates the conformation, enzyme kinetics and substrate specificity of the Dsn1p kinase, Hrr1p; expressed only during the first meiotic division
1329	YOR050C	YOR050C	-36.5805	0.712492	0.536797	Dubious open reading frame; unlikely to encode a functional protein, based on available experimental and comparative sequence data; null mutant is viable
1330	YPR138C	MEP3	-32.7774	0.712483	0.4282	Ammonium permease of high capacity and low affinity; belongs to Mep-Amt-Rh family of well-conserved ammonium (NH4+) transporters that includes the human Rh factors; expression is under the nitrogen catabolite repression regulation ammonia permease activity regulated by TORC1 effectors, Npr1p and Par32p; MEP3 has a paralog, MEP1, that arose from the whole genome duplication
1331	YPR041W	TIF5	-44.2008	0.712444	2.83395	Translation initiation factor eIF5; functions both as a GTPase-activating protein to mediate hydrolysis of ribosome-bound GTP and as a GDP dissociation inhibitor to prevent recycling of eIF2
1332	YOR207C	RET1	-38.8569	0.712439	2.23905	Second-largest subunit of RNA polymerase III; RNA polymerase III is responsible for the transcription of tRNA and 5S RNA genes, and other low molecular weight RNAs
1333	YOR149C	SMP3	-36.228	0.712401	5.54001	Alpha 1,2-mannosyltransferase; involved in glycosyl phosphatidyl inositol (GPI) biosynthesis; required for addition of the fourth, side branching mannose to the GPI core structure
1334	YDL027C	MRX9	-34.0141	0.712396	7.67368	Protein that associates with mitochondrial ribosome; the authentic, non-tagged protein is detected in highly purified mitochondria in high-throughput studies; YDL027C is not an essential gene
1335	YOR190W	SPR1	-36.809	0.712393	4.60438	Sporulation-specific exo-1,3-beta-glucanase; contributes to ascospore thermoresistance; SPR1 has a paralog, EXG1, that arose from the whole genome duplication
1336	YOR359W	VTS1	-35.5508	0.712392	4.6653	Flap-structured DNA-binding and RNA-binding protein; stimulates deadenylation-dependent mRNA degradation mediated by the CCR4-NOT deadenylase complex; member of the Smaug (Smg) family of post-transcriptional regulators which bind RNA through a conserved sterile alpha motif (SAM) domain that interacts with Smg recognition element (SREs) containing transcripts; stimulates Dna2p endonuclease activity
1337	YFR013W	IOC3	-38.4142	0.71235	1.38196	Subunit of the Isw1a complex; Isw1a has nucleosome-stimulated ATPase activity and represses transcription initiation by specific positioning of a promoter proximal dinucleosome; promotes nucleosome shifts in the 5 prime direction; IOC3 has a paralog, ESC8, that arose from the whole genome duplication
1338	YCL012W	YCL012W	-35.1693	0.712316	3.7575	Merged open reading frame; does not encode a discrete protein; YCL012W was originally annotated as an independent ORF, but as a result of a sequence change, it was merged with an adjacent ORF into a single reading frame, designated YCL014W
1339	YDL169C	UGX2	-38.8217	0.71231	2.9489	Protein of unknown function; transcript accumulates in response to any combination of stress conditions
1340	YER066W	RRT13	-36.9258	0.71228	3.36524	Putative protein of unknown function; non-essential gene identified in a screen for mutants with decreased levels of rDNA transcription
1341	YPL026C	SKS1	-39.6199	0.712253	6.80849	Putative serine/threonine protein kinase; involved in the adaptation to low concentrations of glucose independent of the SNF3 regulated pathway; SKS1 has a paralog, VHS1, that arose from the whole genome duplication
1342	YMR239C	RNT1	-36.4085	0.712252	1.15681	Nuclear dsRNA-specific ribonuclease (RNase III); involved in rDNA transcription, rRNA processing and U2 snRNA 3' end formation by cleavage of a stem-loop structure at the 3' end of U2 snRNA; involved in polyadenylation-independent transcription termination; involved in the cell wall stress response, regulating the degradation of cell wall integrity and morphogenesis checkpoint genes
1343	YDR153C	ENT5	-39.4067	0.71222	7.29727	Protein containing an N-terminal epsin-like domain; involved in clathrin recruitment and traffic between the Golgi and endosomes; associates with the clathrin adaptor Gga2p, clathrin adaptor complex AP-1, and clathrin
1344	YOL071W	SDH5	-37.1568	0.712056	6.66008	Protein required for flavinylation of Sdh1p; binds to Sdh1p and promotes FAD cofactor attachment, which is necessary for succinate dehydrogenase (SDH) complex assembly and activity; mutations in human ortholog PGL2 are associated with neuroendocrine tumors (paraganglioma)
1345	YGL232W	TAN1	-36.2683	0.712029	0.744117	Putative tRNA acetyltransferase; RNA-binding protein required for the formation of the modified nucleoside N(4)-acetylcytidine in serine and leucine tRNAs but not required for the same modification in 18S rRNA; protein abundance increases in response to DNA replication stress
1346	YLR199C	PBA1	-38.7286	0.712006	3.15326	Protein involved in 20S proteasome assembly; forms a heterodimer with Add66p that binds to proteasome precursors; interaction with Pba1p-Add66p may affect function of the mature proteasome and its role in maintaining respiratory metabolism; similar to human PAC1 constituent of the PAC1-PAC2 complex involved in proteasome assembly
1347	YMR065W	KAR5	-37.1377	0.711985	0.810287	Protein required for nuclear membrane fusion during karyogamy; localizes to the membrane with a soluble portion in the endoplasmic reticulum lumen, may form a complex with Jem1p and Kar2p; similar to zebrafish Brambleberry protein; expression of the gene is regulated by pheromone
1348	YKR011C	YKR011C	-40.096	0.711974	5.22948	Protein of unknown function; green fluorescent protein (GFP)-fusion protein localizes to the nucleus; protein abundance increases in response to DNA replication stress
1349	YPR120C	CLB5	-38.2617	0.711973	0.8234	B-type cyclin involved in DNA replication during S phase; activates Cdc28p to promote initiation of DNA synthesis; functions in formation of mitotic spindles along with Clb3p and Clb4p; most abundant during late G1 phase; CLB5 has a paralog, CLB6, that arose from the whole genome duplication
1350	YMR285C	NGL2	-34.3833	0.71197	8.39155	Protein involved in 5.8S rRNA processing; Ccr4p-like RNase required for correct 3'-end formation of 5.8S rRNA at site E; similar to Ngl1p; NGL2 has a paralog, NGL3, that arose from the whole genome duplication
1351	YOR201C	MRM1	-33.2165	0.711956	3.89463	Ribose methyltransferase; modifies a functionally critical, conserved nucleotide in mitochondrial 21S rRNA
1352	YLR098C	CHA4	-34.0347	0.711896	1.30008	DNA binding transcriptional activator; mediates serine/threonine activation of the catabolic L-serine (L-threonine) deaminase (CHA1); Zinc-finger protein with Zn[2]-Cys[6] fungal-type binuclear cluster domain
1353	YDR322W	MRPL35	-35.3486	0.711811	9.86519	Mitochondrial ribosomal protein of the large subunit
1354	YMR001C	CDC5	-38.8569	0.711803	5.48829	Polo-like kinase; controls targeting and activation of Rho1p at cell division site via Rho1p guanine nucleotide exchange factors; regulates Spc72p; also functions in adaptation to DNA damage during meiosis; regulates the shape of the nucleus and expansion of the nuclear envelope during mitosis; similar to Xenopus Plx1 and S. pombe Plo1p; human homologs PLK1, PLK3 can each complement yeast cdc5 thermosensitive mutants
1355	YOR380W	RDR1	-41.6664	0.711788	1.20855	Transcriptional repressor involved in regulating multidrug resistance; negatively regulates expression of the PDR5 gene; member of the Gal4p family of zinc cluster proteins
1356	YOR277C	YOR277C	-33.4117	0.711745	6.76647	Dubious open reading frame; unlikely to encode a functional protein, based on available experimental and comparative sequence data; almost completely overlaps the verified gene CAF20
1357	YGL056C	SDS23	-38.012	0.711743	0.779003	Protein involved in cell separation during budding; one of two S. cerevisiae homologs (Sds23p and Sds24p) of the S. pombe Sds23 protein, which is implicated in APC/cyclosome regulation; SDS23 has a paralog, SDS24, that arose from the whole genome duplication
1358	YDL234C	GYP7	-36.9911	0.711688	0.88683	GTPase-activating protein for yeast Rab family members; members include Ypt7p (most effective), Ypt1p, Ypt31p, and Ypt32p (in vitro); involved in vesicle mediated protein trafficking; contains a PH-like domain
1359	YLR304C	ACO1	-37.7168	0.711654	3.00272	Aconitase; required for the tricarboxylic acid (TCA) cycle and also independently required for mitochondrial genome maintenance; component of the mitochondrial nucleoid; mutation leads to glutamate auxotrophy; human homolog ACO2 can complement yeast null mutant
1360	YBR163W	EXO5	-27.9111	0.711646	0.0901241	Mitochondrial 5'-3' exonuclease and sliding exonuclease; required for mitochondrial genome maintenance; distantly related to the RecB nuclease domain of bacterial RecBCD recombinases; may be regulated by the transcription factor Ace2
1361	YER032W	FIR1	-39.2833	0.711556	2.62785	Protein involved in 3' mRNA processing; interacts with Ref2p; APCC(Cdh1) substrate; potential Cdc28p substrate
1362	YNR067C	DSE4	-39.0949	0.711543	6.00724	Daughter cell-specific secreted protein with similarity to glucanases; degrades cell wall from the daughter side causing daughter to separate from mother
1363	YPL046C	ELC1	-38.0123	0.711529	5.52259	Elongin C, conserved among eukaryotes; forms a complex with Cul3p that polyubiquitylates monoubiquitylated RNA polymerase II to trigger its proteolysis; plays a role in global genomic repair
1364	YLR112W	YLR112W	-39.5734	0.71148	0.860286	Putative protein of unknown function; conserved across S. cerevisiae strains
1365	YFR056C	YFR056C	-39.1971	0.711462	3.40833	Dubious open reading frame; unlikely to encode a functional protein, based on available experimental and comparative sequence data; partially overlaps the uncharacterized gene YFR055W
1366	YJR142W	YJR142W	-43.1889	0.711445	4.26425	8-oxo-dGTP diphosphatase of the Nudix hydrolase family; converts diphosphates of damaged forms of thiamin to monophosphates; GST fusion protein is a Dbf2p-Mob1p phosphorylation target in a proteome chip analysis; synthetic lethal with PH085 deletion; plays a role in restricting Ty1 transposition
1367	YLR325C	RPL38	-33.1883	0.711349	7.33594	Ribosomal 60S subunit protein L38; homologous to mammalian ribosomal protein L38, no bacterial homolog
1368	YAR035W	YAT1	-36.5981	0.711344	1.60622	Outer mitochondrial carnitine acetyltransferase; minor ethanol-inducible enzyme involved in transport of activated acyl groups from the cytoplasm into the mitochondrial matrix; phosphorylated
1369	YNL252C	MRPL17	-25.6226	0.711263	0.719422	Mitochondrial ribosomal protein of the large subunit
1370	YDL157C	YDL157C	-33.3213	0.711256	1.46457	Putative protein of unknown function; the authentic, non-tagged protein is detected in highly purified mitochondria in high-throughput studies
1371	YLR070C	XYL2	-37.6149	0.711212	2.43557	Xylitol dehydrogenase; converts xylitol to D-xylulose; expression induced by xylose, even though this pentose sugar is not well utilized by S. cerevisiae; null mutant has cell wall defect
1372	YLL047W	YLL047W	-38.6551	0.711183	2.81705	Dubious open reading frame; unlikely to encode a functional protein, based on available experimental and comparative sequence data; partially overlaps verified gene RNP1
1373	YGR027C	RPS25A	-33.3097	0.711158	0.85167	Protein component of the small (40S) ribosomal subunit; homologous to mammalian ribosomal protein S25, no bacterial homolog; RPS25A has a paralog, RPS25B, that arose from the whole genome duplication
1374	YDR239C	YDR239C	-35.8932	0.711152	5.72296	Protein of unknown function; may interact with ribosomes, based on co-purification experiments
1375	YAL007C	ERP2	-37.7191	0.71115	0.252234	Member of the p24 family involved in ER to Golgi transport; similar to Emp24p and Erv25p; role in misfolded protein quality control; forms a heterotrimeric complex with Erp1p, Emp24p, and Erv25p; localized to COPII-coated vesicles; ERP2 has a paralog, ERP4, that arose from the whole genome duplication
1376	YIL135C	VHS2	-37.7095	0.711146	7.83845	Regulator of septin dynamics; involved in the regulation of septin dynamics at bud neck after mitotic entry, likely by stabilizing septin structure; regulated at post-translational level by cell cycle dependent phosphorylation; likely phosphorylated by Cdc28p and dephosphorylated by Cdc14p before cytokinesis; high-copy suppressor of synthetic lethality of sis2 sit4 double mutant; VHS2 has a paralog, MLF3, that arose from the whole genome duplication
1377	YDR411C	DFM1	-41.7768	0.711103	0.362949	Endoplasmic reticulum (ER) localized protein; involved in ER-associated protein degradation (ERAD), ER stress, and homeostasis; interacts with components of ERAD-L and ERAD-C and Cdc48p; derlin-like family member similar to Der1p
1378	YJR009C	TDH2	-41.4319	0.711068	1.7479	Glyceraldehyde-3-phosphate dehydrogenase (GAPDH), isozyme 2; involved in glycolysis and gluconeogenesis; tetramer that catalyzes reaction of glyceraldehyde-3-phosphate to 1,3 bis-phosphoglycerate; detected in cytoplasm and cell wall; protein abundance increases in response to DNA replication stress; GAPDH-derived antimicrobial peptides are active against a wide variety of wine-related yeasts and bateria; TDH2 has a paralog, TDH3, that arose from the whole genome duplication
1379	YAL058W	CNE1	-37.1226	0.710988	1.04374	Calnexin; integral membrane ER chaperone involved in folding and quality control of glycoproteins; chaperone activity is inhibited by Mpd1p, with which Cne1p interacts; 24% identical to mammalian calnexin; Ca+ binding not yet shown in yeast
1380	YLR414C	PUN1	-37.4075	0.710983	4.26919	Plasma membrane protein with a role in cell wall integrity; co-localizes with Sur7p in punctate membrane patches; null mutant displays decreased thermotolerance; transcription induced upon cell wall damage and metal ion stress
1381	YER182W	FMP10	-43.068	0.710925	0.707914	Putative protein of unknown function; the authentic, non-tagged protein is detected in highly purified mitochondria in high-throughput studies
1382	YLR422W	DCK1	-41.5847	0.710898	6.6517	Dock family protein (Dedicator Of CytoKinesis), homolog of human DOCK1; upstream component for regulation through the small GTPase Rho5p; may form a complex with Lmo1p that acts as a GEF for Rho5p; interacts with Ino4p; cytoplasmic protein that relocates to mitochondria under oxidative stress; implicated in mitophagy; not an essential protein; DOCK proteins act as guanine nucleotide exchange factors
1383	YMR244C-A	COA6	-39.6936	0.710879	0.728192	Protein involved in cytochrome c oxidase (Complex IV) assembly; involved in delivery of copper to Complex IV; also required for efficient formation of respiratory supercomplexes comprised of Complexes III and IV; localizes to the mitochondrial intermembrane space; ortholog implicated in cardiac defects in zebrafish and human; transcription is induced in response to the DNA-damaging agent MMS; protein abundance increases in response to DNA replication stress
1384	YOR290C	SNF2	-38.1151	0.71084	3.8619	Catalytic subunit of the SWI/SNF chromatin remodeling complex; involved in transcriptional regulation; contains DNA-stimulated ATPase activity; functions interdependently in transcriptional activation with Snf5p and Snf6p
1385	YIR035C	YIR035C	-37.3211	0.710832	0.303282	Putative cytoplasmic short-chain dehydrogenase/reductase
1386	YHL015W-A	YHL015W-A	-35.7516	0.710831	3.74974	Putative protein of unknown function
1387	YOL001W	PHO80	-39.3473	0.710795	6.39848	Cyclin; interacts with cyclin-dependent kinase Pho85p; regulates the response to nutrient levels and environmental conditions, including the response to phosphate limitation and stress-dependent calcium signaling
1388	YNL051W	COG5	-38.057	0.71077	2.17713	Component of the conserved oligomeric Golgi complex; a cytosolic tethering complex (Cog1p through Cog8p) that functions in protein trafficking to mediate fusion of transport vesicles to Golgi compartments
1389	YJR068W	RFC2	-40.8475	0.710728	2.49313	Subunit of heteropentameric Replication factor C (RF-C); RF-C is a DNA binding protein and ATPase that acts as a clamp loader of the proliferating cell nuclear antigen (PCNA) processivity factor for DNA polymerases delta and epsilon
1390	YGL118C	YGL118C	-38.7281	0.710712	0.368839	Putative protein of unknown function; conserved among S. cerevisiae strains; YGL118C is not an essential gene
1391	YMR316C-B	YMR316C-B	-37.5269	0.710687	2.52204	Dubious open reading frame; unlikely to encode a functional protein, based on available experimental and comparative sequence data; almost completely overlaps 5' end of ORF YMR317W
1392	YDR461W	MFA1	-32.9052	0.710645	10.9235	Mating pheromone a-factor; made by a cells; interacts with alpha cells to induce cell cycle arrest and other responses leading to mating; biogenesis involves C-terminal modification, N-terminal proteolysis, and export; also encoded by MFA2
1393	YIL024C	YIL024C	-39.9891	0.710633	6.64946	Putative protein of unknown function; non-essential gene; expression directly regulated by the metabolic and meiotic transcriptional regulator Ume6p
1394	YBR138C	YBR138C	-39.2049	0.710523	2.8075	Cytoplasmic protein of unknown function; APCC(Cdh1) substrate; potentially phosphorylated by Cdc28p; YBR138C is not an essential gene
1395	YDR113C	PDS1	-36.7574	0.710499	2.3438	Securin; inhibits anaphase by binding separin Esp1p; blocks cyclin destruction and mitotic exit, essential for meiotic progression and mitotic cell cycle arrest; localization is cell-cycle dependent and regulated by Cdc28p phosphorylation
1396	YLR138W	NHA1	-39.4727	0.710485	1.31665	Na+/H+ antiporter; involved in sodium and potassium efflux through the plasma membrane; required for alkali cation tolerance at acidic pH
1397	YDR277C	MTH1	-39.102	0.710412	7.66811	Negative regulator of the glucose-sensing signal transduction pathway; required for repression of transcription by Rgt1p; interacts with Rgt1p and the Snf3p and Rgt2p glucose sensors; phosphorylated by Yck1p, triggering Mth1p degradation; MTH1 has a paralog, STD1, that arose from the whole genome duplication
1398	YLR427W	MAG2	-38.1392	0.710404	1.52806	Cytoplasmic protein of unknown function; induced in response to mycotoxin patulin; ubiquitinated protein similar to the human ring finger motif protein RNF10; predicted to be involved in repair of alkylated DNA due to interaction with MAG1
1399	YFL043C	YFL043C	-38.2147	0.710316	6.05109	Merged open reading frame; does not encode a discrete protein; YFL043C was originally annotated as an independent ORF, but as a result of a sequence change, it was merged with an adjacent ORF into a single reading frame, designated YFL042C
1400	YER021W	RPN3	-37.1297	0.710256	0.833666	Essential non-ATPase regulatory subunit of the 26S proteasome lid; similar to the p58 subunit of the human 26S proteasome; temperature-sensitive alleles cause metaphase arrest, suggesting a role for the proteasome in cell cycle control
1401	YBR280C	SAF1	-39.4222	0.710216	0.288016	F-Box protein involved in proteasome-dependent degradation of Aah1p; involved in proteasome-dependent degradation of Aah1p during entry of cells into quiescence; interacts with Skp1
1402	YEL027W	VMA3	-34.4885	0.710208	5.21101	Proteolipid subunit c of the V0 domain of vacuolar H(+)-ATPase; dicyclohexylcarbodiimide binding subunit; required for vacuolar acidification and important for copper and iron metal ion homeostasis
1403	YDL122W	UBP1	-33.1608	0.710163	8.22957	Ubiquitin-specific protease; removes ubiquitin from ubiquitinated proteins; cleaves at the C terminus of ubiquitin fusions irrespective of their size; capable of cleaving polyubiquitin chains
1404	YIL088C	AVT7	-37.358	0.710149	1.48741	Putative transporter; member of a family of seven S. cerevisiae genes (AVT1-7) related to vesicular GABA-glycine transporters
1405	YCL038C	ATG22	-35.2547	0.710032	7.30166	Vacuolar integral membrane protein required for efflux of amino acids; required for efflux of amino acids during autophagic body breakdown in the vacuole; null mutation causes a gradual loss of viability during starvation
1406	YJR015W	YJR015W	-37.7314	0.710016	3.99286	Putative protein of unknown function; localizes to endoplasmic reticulum and cytoplasm; predicted to encode a membrane transporter based on phylogenetic analysis; not an essential gene; YJR015W has a paralog, SNG1, that arose from the whole genome duplication
1407	YKL114C	APN1	-39.9066	0.709992	3.18686	Major apurinic/apyrimidinic endonuclease; 3'-repair diesterase; involved in repair of DNA damage by oxidation and alkylating agents; also functions as a 3'-5' exonuclease to repair 7,8-dihydro-8-oxodeoxyguanosine; genetically interacts with NTG1 to maintain mitochondrial genome integrity
1408	YPL252C	YAH1	-40.0074	0.709961	3.63317	Ferredoxin of the mitochondrial matrix; required for formation of cellular iron-sulfur proteins; involved in heme A biosynthesis; human homolog FDX1L can complement yeast by allowing growth during down-regulation of yeast YAH1
1409	YBR223C	TDP1	-38.8092	0.709959	0.291473	Tyrosyl-DNA phosphodiesterase I; hydrolyzes 3' and 5'-phosphotyrosyl bonds; involved in the repair of DNA lesions created by topo I and topo II; mutations in the human homolog, TDP1, result in the a neurodegenerative disease, spinocerebellar ataxia with axonal neuropathy (SCAN1); yeast cells and human rhabdomyosarcoma lines that overexpress TDP1 both exhibit elevated dosage chromosomal instability (dCIN)
1410	YBR164C	ARL1	-36.6889	0.709887	0.0769233	Soluble GTPase with a role in regulation of membrane traffic; regulates potassium influx; role in membrane organization at trans-Golgi network; required for delivery of Atg9p to the phagophore assembly site during autophagy under high temperature stress; required with Ypt6p for starvation-induced autophagy; required for the CVT pathway under non-starvation conditions; G protein of the Ras superfamily, similar to ADP-ribosylation factor
1411	YKR104W	YKR104W	-37.9004	0.709843	2.18607	Putative transporter of the MRP subfamily; contains a stop codon in S288C; adjacent ORFs YKR103W and YKR104W are merged in different strain backgrounds; MRP stands for multidrug resistance-associated protein
1412	YGR096W	TPC1	-36.8203	0.709701	1.61092	Mitochondrial membrane transporter; mediates uptake of the essential cofactor thiamine pyrophosphate (ThPP) into mitochondria; expression appears to be regulated by carbon source; member of the mitochondrial carrier family
1413	YJR010C-A	SPC1	-36.6962	0.709677	11.2792	Subunit of the signal peptidase complex (SPC); SPC cleaves the signal sequence from proteins targeted to the endoplasmic reticulum (ER); homolog of the SPC12 subunit of mammalian signal peptidase complex; protein abundance increases in response to DNA replication stress
1414	YPR146C	YPR146C	-39.4111	0.709604	1.95451	Dubious open reading frame; unlikely to encode a functional protein, based on available experimental and comparative sequence data
1415	YOR181W	LAS17	-34.3618	0.709596	4.94105	Actin assembly factor; C-terminal WCA domain activates Arp2/3 complex-mediated nucleation of branched actin filaments, polyproline domain nucleates actin filaments independent of Arp2/3; mutants are defective in endocytosis, bud site selection, cytokinesis; human homolog WAS (Wiskott-Aldrich Syndrome) implicated in severe immunodeficiency; human WAS complements yeast null mutant, but only in presence of WIPF1, which mediates localization of WAS to cortical patches
1416	YFR007W	YFH7	-37.9024	0.709589	8.43181	Putative kinase with similarity to the PRK/URK/PANK kinase subfamily; the PRK/URK/PANK subfamily of P-loop kinases is also known as phosphoribulokinase/uridine kinase/bacterial pantothenate kinase
1417	YIL023C	YKE4	-39.5756	0.709421	5.59571	Zinc transporter; localizes to the ER; null mutant is sensitive to calcofluor white, leads to zinc accumulation in cytosol; ortholog of the mouse KE4 and member of the ZIP (ZRT, IRT-like Protein) family
1418	YBR130C	SHE3	-36.0933	0.709369	11.5602	Protein adaptor between Myo4p and the She2p-mRNA complex; part of the mRNA localization machinery that restricts accumulation of certain proteins to the bud; also required for cortical ER inheritance
1419	YML067C	ERV41	-38.6963	0.709365	5.35353	Protein localized to COPII-coated vesicles; forms a complex with Erv46p; involved in the membrane fusion stage of transport; has homology to human ERGIC2 (PTX1) protein
1420	YDR290W	YDR290W	-34.3132	0.709343	6.69645	Dubious open reading frame; unlikely to encode a functional protein, based on available experimental and comparative sequence data; partially overlaps the verified ORF RTT103
1421	YCR072C	RSA4	-34.1747	0.709335	2.22497	Ribosomal large subunit (60S) assembly factor; association of the N-terminal ubiquitin-like (UBL) domain of this preribosomal factor with the MIDAS domain in the Rea1p tail, promoted by the GTPase Nog2p, is required for the ATP-dependent dissociation of preribosomal factors including the Rix1p subcomplex, Rea1p, Nog2p and Rsa1p itself prior to nuclear export of pre-60S particles; contains WD-repeats and a UBL domain; localizes to the nucleolus
1422	YDR394W	RPT3	-36.4639	0.709321	13.2921	ATPase of the 19S regulatory particle of the 26S proteasome; one of ATPases of the regulatory particle; involved in the degradation of ubiquitinated substrates; substrate of N-acetyltransferase B
1423	YPR200C	ARR2	-39.8032	0.709318	4.60785	Arsenate reductase required for arsenate resistance; converts arsenate to arsenite which can then be exported from cells by Arr3p
1424	YKL159C	RCN1	-33.73	0.70931	2.7825	Protein involved in calcineurin regulation during calcium signaling; has similarity to H. sapiens DSCR1 which is found in the Down Syndrome candidate region
1425	YOR032C	HMS1	-38.9133	0.709228	1.29324	bHLH protein with similarity to myc-family transcription factors; overexpression confers hyperfilamentous growth and suppresses the pseudohyphal filamentation defect of a diploid mep1 mep2 homozygous null mutant
1426	YDR079W	PET100	-34.6347	0.709203	3.78698	Chaperone that facilitates the assembly of cytochrome c oxidase; integral to the mitochondrial inner membrane; interacts with a subcomplex of subunits VII, VIIa, and VIII (Cox7p, Cox9p, and Cox8p) but not with the holoenzyme
1427	YLR081W	GAL2	-40.8575	0.709175	2.25719	Galactose permease; required for utilization of galactose; also able to transport glucose
1428	YBR240C	THI2	-32.8178	0.709158	0.592927	Transcriptional activator of thiamine biosynthetic genes; interacts with regulatory factor Thi3p to control expression of thiamine biosynthetic genes with respect to thiamine availability; acts together with Pdc2p to respond to thiaminediphosphate demand, possibly as related to carbon source availability; zinc finger protein of the Zn(II)2Cys6 type
1429	YLR250W	SSP120	-35.7441	0.709135	5.25814	Protein of unknown function; green fluorescent protein (GFP)-fusion protein localizes to the cytoplasm in a punctate pattern
1430	YNL270C	ALP1	-41.265	0.709055	5.63513	Arginine transporter; expression is normally very low and it is unclear what conditions would induce significant expression; ALP1 has a paralog, CAN1, that arose from the whole genome duplication
1431	YJL073W	JEM1	-37.9347	0.709052	2.60455	DnaJ-like chaperone required for nuclear membrane fusion during mating; localizes to the ER membrane; exhibits genetic interactions with KAR2
1432	YOR147W	MDM32	-29.877	0.70904	0.079491	Mitochondrial inner membrane protein with similarity to Mdm31p; required for normal mitochondrial morphology and inheritance; interacts genetically with MMM1, MDM10, MDM12, and MDM34; variation between SK1 and S288C at residues 182 and 262 impacts invasive growth and mitochondrial network structure
1433	YOR091W	TMA46	-39.5411	0.709038	6.82052	Protein of unknown function that associates with translating ribosomes; interacts with GTPase Rbg1p
1434	YKL141W	SDH3	-33.3705	0.709021	9.68076	Subunit of succinate dehydrogenase and of TIM22 translocase; functions as cytochrome b subunit of succinate dehydrogenase, which couples oxidation of succinate to transfer of electrons to ubiquinone as part of the TCA cycle and the mitochondrial respiratory chain; also required for mitochondrial inner membrane protein import as part of the TIM22 complex; SDH3 has a paralog, SHH3, that arose from the whole genome duplication
1435	YJL042W	MHP1	-33.5833	0.709021	1.63344	Microtubule-associated protein involved in microtubule organization; involved in assembly and stabilization of microtubules; overproduction results in cell cycle arrest at G2 phase; similar to Drosophila protein MAP and to mammalian MAP4 proteins
1436	YKL035W	UGP1	-38.6255	0.709	0.702522	UDP-glucose pyrophosphorylase (UGPase); catalyses the reversible formation of UDP-Glc from glucose 1-phosphate and UTP, involved in a wide variety of metabolic pathways, expression modulated by Pho85p through Pho4p; involved in PKA-mediated oxidative stress resistance and long-term survival in stationary phase; UGP1 has a paralog, YHL012W, that arose from the whole genome duplication
1437	YHR139C-A	YHR139C-A	-40.5795	0.708998	3.51063	Putative protein of unknown function; conserved across S. cerevisiae strains
1438	YPL119C-A	YPL119C-A	-36.9842	0.708995	2.24891	Putative protein of unknown function; identified by expression profiling and mass spectrometry
1439	YCL035C	GRX1	-39.1719	0.708991	1.31706	Glutathione-dependent disulfide oxidoreductase; hydroperoxide and superoxide-radical responsive, heat-stable, with active site cysteine pair; protects cells from oxidative damage; GRX1 has a paralog, GRX2, that arose from the whole genome duplication; protein abundance increases in response to DNA replication stress
1440	YGL146C	RRT6	-39.8391	0.70893	2.21811	Putative protein of unknown function; non-essential gene identified in a screen for mutants with increased levels of rDNA transcription; contains two putative transmembrane spans, but no significant homology to other known proteins
1441	YOL106W	YOL106W	-34.901	0.708891	7.39849	Dubious open reading frame; unlikely to encode a functional protein, based on available experimental and comparative sequence data
1442	YLR122C	YLR122C	-37.8257	0.708858	2.3577	Putative protein of unknown function; conserved among S. cerevisiae strains; partially overlaps dubious ORF YLR123C
1443	YOR023C	AHC1	-37.6488	0.708822	1.08903	Subunit of the Ada histone acetyltransferase complex; required for structural integrity of the complex; Ahc2p and Ahc1p are unique to the ADA complex and not shared with the related SAGA and SLIK complexes; Ahc2p may tether Ahc1p to the complex
1444	YJL087C	TRL1	-43.4314	0.708818	5.93603	tRNA ligase; required for tRNA splicing and for both splicing and translation of HAC1 mRNA in the UPR; has phosphodiesterase, polynucleotide kinase, and ligase activities; localized at the inner nuclear envelope and cytoplasm
1445	YPL150W	YPL150W	-40.0996	0.708695	2.47853	Protein kinase of unknown cellular role; binds phosphatidylinositols and cardiolipin in a large-scale study
1446	YBR100W	YBR100W	-37.7853	0.70869	5.66395	Merged open reading frame; does not encode a discrete protein; YBR100W was originally annotated as an independent ORF, but as a result of a sequence change, it was merged with an adjacent ORF into a single reading frame, designated YBR098W
1447	YCR006C	YCR006C	-34.4082	0.708683	1.49929	Putative protein of unknown function; conserved among S. cerevisiae strains; YCR006C is not an essential gene
1448	YPL094C	SEC62	-40.3145	0.708672	4.76646	Essential subunit of Sec63 complex; with Sec61 complex, Kar2p/BiP and Lhs1p forms a channel competent for SRP-dependent and post-translational SRP-independent protein targeting and import into the ER; cotranslationally N-acetylated by NatA; other members are Sec63p, Sec66p, and Sec72p
1449	YCL006C	YCL006C	-35.3378	0.708565	1.29375	Deleted ORF; does not encode a protein; this ORF was removed when a sequence update created a stop codon after residue 23
1450	YBL059W	YBL059W	-39.3393	0.708562	9.54911	Putative protein of unknown function; the authentic, non-tagged protein is detected in highly purified mitochondria in high-throughput studies; YBL059W has a paralog, YER093C-A, that arose from the whole genome duplication
1451	YML009C	MRPL39	-35.3178	0.70856	10.689	Mitochondrial ribosomal protein of the large subunit
1452	YGR071C	ENV11	-38.6135	0.708539	1.22802	Protein proposed to be involved in vacuolar functions; mutant shows defect in CPY processing and fragmented vacuoles; deletion mutant has increased glycogen accumulation and displays elongated buds; green fluorescent protein (GFP)-fusion protein localizes to the nucleus; ENV11 has a paralog, VID22, that arose from the whole genome duplication
1453	YJL190C	RPS22A	-43.5458	0.708515	12.7115	Protein component of the small (40S) ribosomal subunit; homologous to mammalian ribosomal protein S15A and bacterial S8; RPS22A has a paralog, RPS22B, that arose from the whole genome duplication
1454	YPR163C	TIF3	-35.1584	0.708492	10.6542	Translation initiation factor eIF-4B; contains an RNA recognition motif and binds to single-stranded RNA; has RNA annealing activity; interacts with Rps20p at the head of the 40S ribosomal subunit and alters the structure of the mRNA entry channel
1455	YGR030C	POP6	-34.6012	0.708488	8.41171	Subunit of RNase MRP, nuclear RNase P and telomerase; forms a soluble heterodimer with Pop7p that binds P3 domain of RNase MRP and RNase P RNAs; RNase MRP cleaves pre-rRNA, nuclear RNase P cleaves tRNA precursors to generate mature 5' ends and facilitates turnover of nuclear RNAs, while telomerase replenishes telomeric DNA; relocalizes to the cytosol in response to hypoxia
1456	YJL095W	BCK1	-41.9866	0.708474	4.45655	MAPKKK acting in the protein kinase C signaling pathway; the kinase C signaling pathway controls cell integrity; upon activation by Pkc1p phosphorylates downstream kinases Mkk1p and Mkk2p; MAPKKK is an acronym for mitogen-activated protein (MAP) kinase kinase kinase
1457	YLR263W	RED1	-36.6885	0.70847	1.42886	Protein component of the synaptonemal complex axial elements; involved in chromosome segregation during the first meiotic division; critical for coupling checkpoint signaling to SC formation; promotes interhomolog recombination by phosphorylating Hop1p; also interacts with Mec3p and Ddc1p
1458	YLR107W	REX3	-36.2952	0.708428	5.32879	RNA exonuclease; required for maturation of the RNA component of RNase MRP; functions redundantly with Rnh70p and Rex2p in processing of U5 snRNA and RNase P RNA; member of RNase D family of exonucleases
1459	YNL073W	MSK1	-25.7697	0.7084	8.92362	Mitochondrial lysine-tRNA synthetase; required for import of both aminoacylated and deacylated forms of tRNA(Lys) into mitochondria and for aminoacylation of mitochondrially encoded tRNA(Lys)
1460	YCL017C	NFS1	-37.0907	0.70834	0.775599	Cysteine desulfurase; involved in iron-sulfur cluster (Fe/S) biogenesis and in thio-modification of mitochondrial and cytoplasmic tRNAs; essential protein located predominantly in mitochondria
1461	YMR172W	HOT1	-38.0703	0.708304	7.20363	Transcription factor for glycerol biosynthetic genes; required for the transient induction of glycerol biosynthetic genes GPD1 and GPP2 in response to high osmolarity; targets Hog1p to osmostress responsive promoters; has similarity to Msn1p and Gcr1p
1462	YBR038W	CHS2	-43.155	0.708298	0.614816	Chitin synthase II; catalyzes transfer of N-acetylglucosamine (GlcNAc) to chitin upon activation of zymogenic form; required for chitin synthesis in the primary septum during cytokinesis; localization regulated by Cdk1p during mitosis; phosphorylation by Dbf2p kinase regulates its dynamics and chitin synthesis during cytokinesis
1463	YLR248W	RCK2	-36.2319	0.708288	5.90914	Protein kinase involved in response to oxidative and osmotic stress; identified as suppressor of S. pombe cell cycle checkpoint mutations; similar to CaM (calmodulin) kinases; RCK2 has a paralog, RCK1, that arose from the whole genome duplication
1464	YOR214C	SPR2	-38.0395	0.70828	1.13888	Putative spore wall protein; expression increases during sporulation; not an essential gene; YOR214C has a paralog, SPO19, that arose from the whole genome duplication
1465	YJL174W	KRE9	-40.3282	0.708255	1.57302	Glycoprotein involved in cell wall beta-glucan assembly; null mutation leads to severe growth defects, aberrant multibudded morphology, and mating defects
1466	YBR073W	RDH54	-33.7782	0.708245	1.22085	DNA-dependent ATPase; DNA recombination/repair translocase, supercoils DNA and promotes DNA strand opening; stimulates strand exchange by modifying dsDNA topology; involved in recombinational repair of DNA double-strand breaks (DSBs) during mitosis and meiosis; phosphorylated in Mec1p-, Rad53p-dependent way in response to one DSB; contributes to remodelling of nucleosomes; proposed to be involved in crossover interference; interacts with Dmc1p; stimulates Dmc1p and Rad51p
1467	YOR180C	DCI1	-37.7502	0.7082	10.5028	Peroxisomal protein; identification as a delta(3,5)-delta(2,4)-dienoyl-CoA isomerase involved in fatty acid metabolism is disputed; DCI1 has a paralog, ECI1, that arose from the whole genome duplication
1468	YAL043C	PTA1	-42.7729	0.708182	1.43818	Subunit of holo-CPF; holo-CPF is a multiprotein complex and functional homolog of mammalian CPSF, required for the cleavage and polyadenylation of mRNA and snoRNA 3' ends; involved in pre-tRNA processing; binds to the phosphorylated CTD of RNAPII
1469	YIL107C	PFK26	-39.9358	0.708166	7.15123	6-phosphofructo-2-kinase; inhibited by phosphoenolpyruvate and sn-glycerol 3-phosphate; has negligible fructose-2,6-bisphosphatase activity; transcriptional regulation involves protein kinase A
1470	YDR515W	SLF1	-35.0251	0.708102	3.27239	RNA binding protein that associates with polysomes; may be involved in regulating mRNA translation; involved in the copper-dependent mineralization of copper sulfide complexes on cell surface in cells cultured in copper salts; SLF1 has a paralog, SRO9, that arose from the whole genome duplication; protein abundance increases in response to DNA replication stress
1471	YOR357C	SNX3	-38.0249	0.707996	3.10119	Sorting nexin for late-Golgi enzymes; required to maintain late-Golgi resident enzymes in their proper location by recycling molecules from the prevacuolar compartment; contains a PX domain and sequence similarity to human Snx3p
1472	YNL168C	FMP41	-38.2002	0.707924	2.47692	Putative protein of unknown function; GFP-fusion protein is induced in response to the DNA-damaging agent MMS; the authentic, non-tagged protein is detected in highly purified mitochondria in high-throughput studies
1473	YFR027W	ECO1	-46.2073	0.707921	4.62379	Acetyltransferase; required for establishment of sister chromatid cohesion; acetylates Mps3p to regulate nuclear organization; modifies Smc3p at replication forks and Mcd1p in response to dsDNA breaks; phosphorylated by three kinases (Cdc28p, Cdc7p, Mck1p) to generate pair of phosphates spaced precisely for recognition by ubiquitin ligase SCF-Cdc4; mutations in human homolog ESCO2 cause Roberts syndrome; relative distribution to nucleus increases upon DNA replication stress
1474	YPR196W	YPR196W	-38.7329	0.707846	6.42107	Putative maltose-responsive transcription factor
1475	YHL046C	PAU13	-36.8669	0.707843	5.61675	Protein of unknown function; member of the seripauperin multigene family encoded mainly in subtelomeric regions; expression is induced after ethanol shock; SWAT-GFP and mCherry fusion proteins localize to the endoplasmic reticulum and vacuole respectively
1476	YLR164W	SHH4	-40.5689	0.707837	6.00498	Putative alternate subunit of succinate dehydrogenase (SDH); mitochondrial inner membrane protein; genetic interaction with SDH4 suggests that Shh4p can function as a functional SDH subunit; a fraction copurifies with SDH subunit Sdh3p; expression induced by nitrogen limitation in a GLN3, GAT1-dependent manner; Shh4p has greater similarity to human SDHD (subunit D of SDH, implicated in paraganglioma) than does its paralog Sdh4p
1477	YNL063W	MTQ1	-41.2254	0.707772	4.04019	S-adenosylmethionine-dependent methyltransferase; methylates translational release factor Mrf1p; similar to E.coli PrmC; is not an essential gene
1478	YCR075W-A	YCR075W-A	-38.1841	0.707763	5.26286	Subunit of the EGO/GSE complex; the vacuolar/endosomal membrane associated EGO/GSE complex regulates exit from rapamycin-induced growth arrest, stimulating microautophagy and sorting of Gap1p from the endosome to the plasma membrane; identified by homology to Ashbya gossypii; EGO2 has a paralog, EGO4, that arose from the whole genome duplication
1479	YLR035C	MLH2	-34.7346	0.707736	3.50617	Protein involved in mismatch repair and meiotic recombination; only certain frameshift intermediates are mismatch repair substrates; forms a complex with Mlh1p
1480	YDR251W	PAM1	-36.3672	0.707731	0.0348738	Essential protein of unknown function; exhibits variable expression during colony morphogenesis; overexpression permits survival without protein phosphatase 2A, inhibits growth, and induces a filamentous phenotype; PAM1 has a paralog, SVL3, that arose from the whole genome duplication
1481	YOR262W	GPN2	-35.6604	0.707689	13.6392	Putative GTPase with a role in biogenesis of RNA pol II and polIII; may be involved in assembly of RNA polymerases II and III and in their transport into the nucleus; contains a Gly-Pro-Asn motif in the G domain; similar to Npa3p and Gpn3p; highly conserved across species and homologous to human gene GPN2/ATPBD1B; required for establishment of sister chromatid cohesion
1482	YLR341W	SPO77	-37.0284	0.707667	0.272706	Meiosis-specific protein of unknown function; required for spore wall formation during sporulation and for timely prospore membrane closure along with SPS1; required with Sps1p for phosphorylation and turnover of Ssp1p; dispensable for both nuclear divisions during meiosis
1483	YDR497C	ITR1	-35.0485	0.707661	3.32653	Myo-inositol transporter; member of the sugar transporter superfamily; expression is repressed by inositol and choline via Opi1p and derepressed via Ino2p and Ino4p; relative distribution to the vacuole increases upon DNA replication stress; ITR1 has a paralog, ITR2, that arose from the whole genome duplication
1484	YDR423C	CAD1	-38.7326	0.707646	4.74867	AP-1-like basic leucine zipper (bZIP) transcriptional activator; involved in stress responses, iron metabolism, and pleiotropic drug resistance; controls a set of genes involved in stabilizing proteins; binds consensus sequence TTACTAA; CAD1 has a paralog, YAP1, that arose from the whole genome duplication
1485	YLR271W	YLR271W	-40.3328	0.70764	1.65234	Putative protein of unknown function; green fluorescent protein (GFP)-fusion protein localizes to the cytoplasm and the nucleus and is induced in response to the DNA-damaging agent MMS
1486	YOR087W	YVC1	-35.9003	0.707637	0.808297	Vacuolar cation channel; mediates release of Ca(2+) from the vacuole in response to hyperosmotic shock
1487	YBL091C-A	SCS22	-35.6481	0.707617	3.71698	Protein involved in regulation of phospholipid metabolism; one of 6 proteins (Ist2p, Scs2p, Scs22p, Tcb1p, Tcb2p, Tcb3p) that connect the ER and plasma membrane (PM); regulates PM PI4P levels by controlling access of the Sac1p phosphatase to its substrate, PI4P; human VAP homolog; similar to D. melanogaster inturned protein; SWAT-GFP and mCherry fusion proteins localize to the cytosol; SCS22 has a paralog, SCS2, that arose from the whole genome duplication
1488	YAL054C	ACS1	-39.2849	0.707541	2.43636	Acetyl-coA synthetase isoform; along with Acs2p, acetyl-coA synthetase isoform is the nuclear source of acetyl-coA for histone acetylation; expressed during growth on nonfermentable carbon sources and under aerobic conditions
1489	YOL075C	YOL075C	-37.8384	0.707533	1.24295	Putative ABC transporter
1490	YDR355C	YDR355C	-38.8829	0.707476	5.48094	Dubious open reading frame; unlikely to encode a functional protein, based on available experimental and comparative sequence data; partially overlaps the verified essential ORF SPC110/YDR356W
1491	YDL029W	ARP2	-36.1195	0.70745	0.921101	Essential component of the Arp2/3 complex; Arp2/3 is a highly conserved actin nucleation center required for the motility and integrity of actin patches; involved in endocytosis and membrane growth and polarity; required for efficient Golgi-to-ER trafficking in COPI mutants
1492	YOR308C	SNU66	-39.9369	0.707367	2.63932	Component of the U4/U6.U5 snRNP complex; involved in pre-mRNA splicing via spliceosome; also required for pre-5S rRNA processing and may act in concert with Rnh70p; has homology to human SART-1
1493	YDR179W-A	YDR179W-A	-37.1164	0.707334	1.96648	Protein with a potential role in tethering ER and vacuoles; localizes to nucleus-vacuole junctions in an Mdm1p-dependent manner; contains a lipid-binding PXA domain
1494	YGR100W	MDR1	-35.6073	0.707301	10.3218	Cytoplasmic GTPase-activating protein; activates Ypt/Rab transport GTPases Ypt6p, Ypt31p and Sec4p; involved in recycling of internalized proteins and regulation of Golgi secretory function
1495	YPR115W	RGC1	-37.9502	0.707274	2.07887	Putative regulator of the Fps1p glycerol channel; multiply phosphorylated by Hog1p under osmotic stress; contains a pleckstrin homology domain; forms homodimers and heterodimerizes with paralog Ask10p; green fluorescent protein (GFP)-fusion protein localizes to the cytoplasm
1496	YDR028C	REG1	-33.7913	0.70726	0.0568195	Regulatory subunit of type 1 protein phosphatase Glc7p; involved in negative regulation of glucose-repressible genes; involved in regulation of the nucleocytoplasmic shuttling of Hxk2p; REG1 has a paralog, REG2, that arose from the whole genome duplication
1497	YNL277W-A	YNL277W-A	-37.3783	0.707221	7.31748	Putative protein of unknown function
1498	YPR118W	MRI1	-36.8057	0.707176	2.64659	5'-methylthioribose-1-phosphate isomerase; catalyzes the isomerization of 5-methylthioribose-1-phosphate to 5-methylthioribulose-1-phosphate in the methionine salvage pathway
1499	YDR072C	IPT1	-38.7971	0.707171	3.15378	Inositolphosphotransferase; involved in synthesis of mannose-(inositol-P)2-ceramide (M(IP)2C), the most abundant sphingolipid; can mutate to resistance to the antifungals syringomycin E and DmAMP1 and to K. lactis zymocin
1500	YJL132W	YJL132W	-40.1539	0.70716	4.67271	Putative protein of unknown function; localizes to the membrane fraction; possible Zap1p-regulated target gene induced by zinc deficiency; YJL132W is a non-essential gene
1501	YDL053C	PBP4	-38.5301	0.707136	7.46025	Pbp1p binding protein; interacts strongly with Pab1p-binding protein 1 (Pbp1p) in the yeast two-hybrid system; also interacts with Lsm12p in a copurification assay; relative distribution to the nucleus increases upon DNA replication stress
1502	YLR426W	TDA5	-36.913	0.707134	2.87266	Putative protein of unknown function; detected in highly purified mitochondria in high-throughput studies; proposed to be involved in resistance to mechlorethamine and streptozotocin; null mutant sensitive to expression of top1-T722A allele
1503	YJR069C	HAM1	-38.5462	0.707088	0.0554961	Nucleoside triphosphate pyrophosphohydrolase; active against various substrates including ITP, dITP and XTP; mediates exclusion of non canonical purines, pyrimidines from dNTP pools; functions with YJL055W to mediate resistance to 5-FU; specifically reduces the incorporation of 5-FU into RNA without affecting uptake or incorporation of uracil into RNA; protein abundance increases in response to DNA replication stress; yeast HAM1 can complement knockdown of human homolog ITPA
1504	YPR159W	KRE6	-38.6535	0.707043	1.95359	Type II integral membrane protein; required for beta-1,6 glucan biosynthesis; putative beta-glucan synthase; localizes to ER, plasma membrane, sites of polarized growth and secretory vesicles; functionally redundant with Skn1p; KRE6 has a paralog, SKN1, that arose from the whole genome duplication
1505	YKL094W	YJU3	-39.2101	0.707019	7.69126	Monoglyceride lipase (MGL); functional ortholog of mammalian MGL, localizes to lipid particles and membranes, also member of the eukaryotic serine hydrolase family
1506	YNL229C	URE2	-36.1299	0.706982	4.84414	Nitrogen catabolite repression transcriptional regulator; inhibits GLN3 transcription in good nitrogen source; role in sequestering Gln3p and Gat1p to the cytoplasm; has glutathione peroxidase activity and can mutate to acquire GST activity; self-assembly under limited nitrogen conditions creates [URE3] prion and releases catabolite repression
1507	YNL154C	YCK2	-37.4754	0.706971	2.67276	Palmitoylated plasma membrane-bound casein kinase I (CK1) isoform; shares redundant functions with Yck1p in morphogenesis, proper septin assembly, endocytic trafficking, and glucose sensing; stabilized by Sod1p binding in the presence of glucose and oxygen, causing glucose repression of respiratory metabolism; involved in the phosphorylation and regulation of glucose sensor Rgt2p; YCK2 has a paralog, YCK1, that arose from the whole genome duplication
1508	YDL102W	POL3	-38.706	0.706949	1.23786	Catalytic subunit of DNA polymerase delta; required for chromosomal DNA replication during mitosis and meiosis, intragenic recombination, repair of double strand DNA breaks, and DNA replication during nucleotide excision repair (NER)
1509	YDR325W	YCG1	-40.9701	0.706883	2.0448	Subunit of the condensin complex; required for establishment and maintenance of chromosome condensation, chromosome segregation and chromatin binding by the complex; required for tRNA genes clustering at the nucleolus; required for replication slow zone breakage following Mec1p inactivation; transcription is cell cycle regulated, peaking in mitosis and declining in G1; protein is constitutively degraded by the proteasome; rate limiting for condensin recruitment to chromatin
1510	YJL047C	RTT101	-35.7145	0.706765	3.06077	Cullin subunit of a Roc1p-dependent E3 ubiquitin ligase complex; role in anaphase progression; required for recovery after DSB repair; implicated in Mms22-dependent DNA repair; involved with Mms1p in nonfunctional rRNA decay; modified by the ubiquitin-like protein, Rub1p
1511	YPR058W	YMC1	-37.2137	0.706742	7.60225	Secondary mitochondrial inner membrane glycine transporter; required with HEM25 for the transport of glycine into mitochondria for the initiation of heme biosynthesis; proposed role in oleate metabolism and glutamate biosynthesis; member of the mitochondrial carrier (MCF) family; localizes to the vacuole in response to H2O2; YMC1 has a paralog, YMC2, that arose from the whole genome duplication
1512	YDR126W	SWF1	-33.3441	0.706738	6.2102	Palmitoyltransferase that acts on transmembrane proteins; including the SNAREs Snc1p, Syn8p, Tlg1p and likely all SNAREs; contains an Asp-His-His-Cys-cysteine rich (DHHC-CRD) domain; may have a role in vacuole fusion
1513	YDR292C	SRP101	-38.1679	0.706722	4.74771	Signal recognition particle (SRP) receptor alpha subunit; contain GTPase domains; involved in SRP-dependent protein targeting; interacts with the beta subunit, Srp102p
1514	YDL176W	YDL176W	-33.9681	0.706687	1.44893	Protein of unknown function; predicted by computational methods to be involved in fructose-1,6-bisphosphatase (Fbp1p) degradation; interacts with components of the GID complex; YDL176W is not an essential gene
1515	YIL011W	TIR3	-35.7075	0.706642	3.72121	Cell wall mannoprotein; member of Srp1p/Tip1p family of serine-alanine-rich proteins; expressed under anaerobic conditions and required for anaerobic growth; TIR3 has a paralog, TIR2, that arose from the whole genome duplication
1516	YDR345C	HXT3	-40.9323	0.706642	3.58154	Low affinity glucose transporter of the major facilitator superfamily; expression is induced in low or high glucose conditions; HXT3 has a paralog, HXT5, that arose from the whole genome duplication
1517	YFR053C	HXK1	-39.1564	0.706622	4.89124	Hexokinase isoenzyme 1; a cytosolic protein that catalyzes phosphorylation of glucose during glucose metabolism; expression is highest during growth on non-glucose carbon sources; glucose-induced repression involves hexokinase Hxk2p; HXK1 has a paralog, HXK2, that arose from the whole genome duplication
1518	YKR022C	NTR2	-37.593	0.70658	3.30267	Essential protein that forms a dimer with Ntr1p; also forms a trimer, with Ntr2p and the DExD/H-box RNA helicase Prp43p, that is involved in spliceosome disassembly
1519	YDR161W	YDR161W	-35.3365	0.706547	8.30322	Specific assembly chaperone for ribosomal protein Rpl4p; binds to an evolutionarily conserved surface extension of nascent Rpl4p and chaperones Rpl4p until its assembly into the pre-ribosome; transcriptionally co-regulated with rRNA and ribosome biosynthesis genes
1520	YNL239W	LAP3	-37.4902	0.706543	4.49105	Cysteine aminopeptidase with homocysteine-thiolactonase activity; protects cells against homocysteine toxicity; has bleomycin hydrolase activity in vitro; transcription is regulated by galactose via Gal4p; orthologous to human BLMH
1521	YCR082W	AHC2	-38.7391	0.706536	12.745	Component of the ADA histone acetyltransferase complex; Ahc2p and Ahc1p are unique to the ADA complex and not shared with the related SAGA and SLIK complexes; may tether Ahc1p to the complex
1522	YBR160W	CDC28	-36.4994	0.706516	2.17236	Cyclin-dependent kinase (CDK) catalytic subunit; master regulator of mitotic and meiotic cell cycles; alternately associates with G1, S, G2/M phase cyclins, which provide substrate specificity; regulates metabolism, basal transcription, chromosome dynamics, growth and morphogenesis; transcript induction in osmostress involves antisense RNA; human homologs CDK1, CDK2, CDK3 can complement yeast conditional cdc28 mutants; human CDK1, CDK2 can complement yeast cdc28 null mutant
1523	YER130C	COM2	-37.4826	0.706463	9.16765	Transcription factor that binds IME1 Upstream Activation Signal (UAS)ru; COM2 transcription is regulated by Haa1p, Sok2p and Zap1p transcriptional activators; may bind the IME1 promoter under all growth conditions to negatively regulate its transcription in the absence of a positive regulator that binds more effectively; repressor activity may depend on phosphorylation by PKA; C. albicans homolog (MNL1) plays a role in adaptation to stress
1524	YMR211W	DML1	-38.9156	0.706432	0.37554	Essential protein involved in mtDNA inheritance; may also function in the partitioning of the mitochondrial organelle or in the segregation of chromosomes, exhibits regions similar to members of a GTPase family
1525	YDL129W	YDL129W	-42.3744	0.706421	2.91938	Protein of unknown function; green fluorescent protein (GFP)-fusion protein localizes to the cytoplasm and the nucleus; YDL129W is not an essential gene; relative distribution to the nucleus increases upon DNA replication stress
1526	YLR083C	EMP70	-40.099	0.706384	0.429702	Protein with a role in cellular adhesion and filamentous growth; also endosome-to-vacuole sorting; similar to Tmn3p; member of Transmembrane Nine family of proteins with 9 transmembrane segments; EMP70 has a paralog, TMN2, that arose from the whole genome duplication
1527	YML005W	TRM12	-37.7462	0.706364	4.64115	S-adenosylmethionine-dependent methyltransferase; required for wybutosine formation in phenylalanine-accepting tRNA; member of the seven beta-strand family
1528	YPR074C	TKL1	-27.8233	0.706362	3.63825	Transketolase; catalyzes conversion of xylulose-5-phosphate and ribose-5-phosphate to sedoheptulose-7-phosphate and glyceraldehyde-3-phosphate in the pentose phosphate pathway; needed for synthesis of aromatic amino acids; TKL1 has a paralog, TKL2, that arose from the whole genome duplication
1529	YCR092C	MSH3	-39.534	0.706312	8.54199	Mismatch repair protein; forms dimers with Msh2p that mediate repair of insertion or deletion mutations and removal of nonhomologous DNA ends, contains a PCNA (Pol30p) binding motif required for genome stability
1530	YDL215C	GDH2	-37.7663	0.706285	25.7083	NAD(+)-dependent glutamate dehydrogenase; degrades glutamate to ammonia and alpha-ketoglutarate; expression sensitive to nitrogen catabolite repression and intracellular ammonia levels; genetically interacts with GDH3 by suppressing stress-induced apoptosis
1531	YNL072W	RNH201	-36.6506	0.70628	1.01963	Ribonuclease H2 catalytic subunit; removes RNA primers during Okazaki fragment synthesis and errant ribonucleotides misincorporated during DNA replication; role in ribonucleotide excision repair; homolog of RNAse HI; related to human AGS4 which causes Aicardi-Goutieres syndrome
1532	YMR141C	YMR141C	-40.2413	0.706249	1.78694	Putative protein of unknown function; conserved among S. cerevisiae strains; YMR141C is not an essential gene
1533	YLR312C	YLR312C	-41.2011	0.706173	7.33836	Autophagy receptor with a role in degradation of the ER and nucleus; involved specifically in autophagy of perinuclear endoplasmic reticulum in response to nitrogen starvation or rapamycin treatment; localizes to the perinuclear ER
1534	YPR001W	CIT3	-39.5496	0.706153	8.93976	Dual specificity mitochondrial citrate and methylcitrate synthase; catalyzes the condensation of acetyl-CoA and oxaloacetate to form citrate and that of propionyl-CoA and oxaloacetate to form 2-methylcitrate
1535	YKL158W	YKL158W	-33.79	0.706142	0.978966	Merged open reading frame; does not encode a discrete protein; YKL158W was originally annotated as an independent ORF, but was later demonstrated to be an exon of an adjacent ORF, YKL157W
1536	YER184C	TOG1	-41.894	0.706108	2.80668	Transcriptional activator of oleate genes; regulates genes involved in fatty acid utilization; zinc cluster protein; deletion confers sensitivity to Calcufluor white, and prevents growth on glycerol or lactate as sole carbon source
1537	YLR282C	YLR282C	-36.1993	0.706002	3.63401	Dubious open reading frame; unlikely to encode a functional protein, based on available experimental and comparative sequence data; deletion mutation confers an increase in Ty1 transposition
1538	YDR093W	DNF2	-42.0066	0.705995	4.24991	Aminophospholipid translocase (flippase); type 4 P-type ATPase; involved in phospholipid translocation, contributing to endocytosis, protein transport, and cellular polarization; localizes primarily to the plasma membrane; localizes to the shmoo tip where it has a redundant role in the cellular response to mating pheromone; DNF2 has a paralog, DNF1, that arose from the whole genome duplication
1539	YCL057C-A	MIC10	-32.9017	0.705963	2.61238	Conserved component of the MICOS complex; MICOS (formerly MINOS or MitOS) is a mitochondrial inner membrane complex that extends into the intermembrane space and has a role in the maintenance of crista junctions, inner membrane architecture, and formation of contact sites to the outer membrane; forms a subcomplex with Mic12p and Mic27p whose assembly and stability requires cardiolipin; homo-oligomers cause membrane bending; ortholog of human MINOS1
1540	YGL136C	MRM2	-34.3193	0.705953	6.33056	Mitochondrial 2' O-ribose methyltransferase; required for methylation of U(2791) in 21S rRNA; MRM2 deletion confers thermosensitive respiration and loss of mitochondrial DNA; has similarity to Spb1p and Trm7p, and to E. coli FtsJ/RrmJ
1541	YOR191W	ULS1	-38.0875	0.705943	6.67192	Swi2/Snf2-related translocase, SUMO-Targeted Ubiquitin Ligase (STUbL); required for maintenance of NHEJ inhibition at telomeres; functions at telomeres to translocate and ubiquitinylate poly-sumoylated Rap1p for proteosomal degradation; plays role in antagonizing silencing during mating-type switching; only known STUbL with a translocase activity; contains RING finger domain; relocalizes from nucleus to cytoplasm upon DNA replication stress
1542	YPR031W	NTO1	-35.6128	0.705938	5.98579	Subunit of the NuA3 histone acetyltransferase complex; this complex acetylates histone H3; contains PHD finger domain that interacts with methylated histone H3
1543	YDL019C	OSH2	-36.732	0.705931	12.8957	Member of an oxysterol-binding protein family with seven members; in S. cerevisiae, family members have overlapping, redundant functions in sterol metabolism and collectively perform a function essential for viability; contains FFAT motif; interacts with ER anchor Scs2p at patches at the plasma membrane and at the nuclear envelope; regulated by sterol binding; OSH2 has a paralog, SWH1, that arose from the whole genome duplication
1544	YER046W	SPO73	-38.1033	0.705901	5.94855	Meiosis-specific protein required for prospore membrane morphogenesis; required for the proper shape of the prospore membrane (PSM) and for spore wall formation; functions cooperatively with SPO71 in PSM elongation; physically interacts with Spo71p; genetically antagonistic to SPO1, similar to SPO71; localizes to the PSM; required for spore wall formation during sporulation; dispensable for both nuclear divisions during meiosis; dysferlin domain-only protein
1545	YFR011C	MIC19	-39.3784	0.705897	8.16992	Component of the MICOS complex; MICOS (formerly MINOS or MitOS) is a mitochondrial inner membrane complex that extends into the intermembrane space and has a role in the maintenance of crista junctions, inner membrane architecture, and formation of contact sites to the outer membrane; Mic19p is peripheral to the inner membrane and may connect Mic60p with the Mic10p-Mic12p-Mic27p subcomplex; both yeast and human Mic19p become oxidized, and oxidation may regulate MICOS
1546	YDR456W	NHX1	-32.4881	0.705883	3.66775	Na+/H+ and K+/H+ exchanger; required for intracellular sequestration of Na+ and K+; located in the vacuole and late endosome compartments; required for osmotolerance to acute hypertonic shock and for vacuolar fusion; ortholog of human NHE9, which is linked to autism
1547	YCR083W	TRX3	-39.3403	0.705827	10.5655	Mitochondrial thioredoxin; highly conserved oxidoreductase required to maintain the redox homeostasis of the cell, forms the mitochondrial thioredoxin system with Trr2p, redox state is maintained by both Trr2p and Glr1p
1548	YHR028C	DAP2	-34.5533	0.705782	6.1797	Dipeptidyl aminopeptidase; synthesized as a glycosylated precursor; localizes to the vacuolar membrane; similar to Ste13p
1549	YOR092W	ECM3	-38.3568	0.70574	0.668157	Non-essential protein of unknown function; involved in signal transduction and the genotoxic response; induced rapidly in response to treatment with 8-methoxypsoralen and UVA irradiation; relocalizes from ER to cytoplasm upon DNA replication stress; ECM3 has a paralog, YNL095C, that arose from the whole genome duplication
1550	YER140W	EMP65	-34.0942	0.705732	2.80742	Integral membrane protein of the ER; forms an ER-membrane associated protein complex with Slp1p; identified along with SLP1 in a screen for mutants defective in the unfolded protein response (UPR); proposed to function in the folding of integral membrane proteins; interacts genetically with MPS3; the authentic, non-tagged protein is detected in highly purified mitochondria in high-throughput studies
1551	YHR044C	DOG1	-41.1999	0.705728	1.17523	2-deoxyglucose-6-phosphate phosphatase; member of a family of low molecular weight phosphatases; confers 2-deoxyglucose resistance when overexpressed; DOG1 has a paralog, DOG2, that arose from a single-locus duplication; the last half of DOG1 and DOG2 are subject to gene conversions among S. cerevisiae, S. paradoxus, and S. mikatae
1552	YGL057C	GEP7	-37.9033	0.705674	2.02325	Protein of unknown function; null mutant exhibits a respiratory growth defect and synthetic interactions with prohibitin (phb1) and gem1; authentic, non-tagged protein is detected in highly purified mitochondria in high-throughput studies
1553	YGL170C	SPO74	-36.1603	0.705646	3.00708	Component of the meiotic outer plaque of the spindle pole body; involved in modifying the meiotic outer plaque that is required prior to prospore membrane formation
1554	YDL087C	LUC7	-36.5651	0.705624	2.80749	Essential protein associated with the U1 snRNP complex; splicing factor involved in recognition of 5' splice site; contains two zinc finger motifs; N-terminal zinc finger binds pre-mRNA; relocalizes to the cytosol in response to hypoxia
1555	YNL123W	NMA111	-39.195	0.705599	1.5431	Serine protease and general molecular chaperone; cleaves Roq1p, which modifies the substrate specificity of the Ubr1p Ub-ligase, promoting the stress-induced homeostatically-regulated protein degradation (SHRED) of misfolded and native ER-membrane and cytosolic proteins; chaperone activity involved in the heat stress response; promotes apoptosis through proteolysis of Bir1p; role in lipid homeostasis; mammalian Omi/HtrA2 serine protease family member
1556	YDR400W	URH1	-36.6829	0.705591	4.9956	Uridine nucleosidase (uridine-cytidine N-ribohydrolase); cleaves N-glycosidic bonds in nucleosides; involved in the pyrimidine salvage and nicotinamide riboside salvage pathways
1557	YLR412C-A	YLR412C-A	-39.2263	0.705561	0.917614	Putative protein of unknown function
1558	YGR226C	YGR226C	-34.9814	0.70554	0.977125	Dubious open reading frame; unlikely to encode a functional protein, based on available experimental and comparative sequence data; not conserved in closely related Saccharomyces species; overlaps significantly with a verified ORF, AMA1/YGR225W
1559	YPR123C	YPR123C	-31.7557	0.705527	0.330741	Dubious open reading frame; unlikely to encode a functional protein, based on available experimental and comparative sequence data; partially/completely overlaps the verified ORF CTR
1560	YKL062W	MSN4	-38.2382	0.705499	16.5707	Stress-responsive transcriptional activator; activated in stochastic pulses of nuclear localization in response to various stress conditions; binds DNA at stress response elements of responsive genes, inducing gene expression; involved in diauxic shift
1561	YJR134C	SGM1	-40.9726	0.70545	13.8819	Protein of unknown function; required for wild-type growth rate on galactose and mannose; localizes to COPI coated vesicles and the Golgi apparatus
1562	YHR138C	YHR138C	-38.7867	0.705329	0.47333	Protein of unknown function; similar to Pbi2p; double null mutant lacking Pbi2p and Yhr138cp exhibits highly fragmented vacuoles; protein abundance increases in response to DNA replication stress
1563	YML085C	TUB1	-38.4015	0.705277	5.44459	Alpha-tubulin; associates with beta-tubulin (Tub2p) to form tubulin dimer, which polymerizes to form microtubules; relative distribution to nuclear foci increases upon DNA replication stress; TUB1 has a paralog, TUB3, that arose from the whole genome duplication
1564	YBR268W	MRPL37	-36.2604	0.705241	0.104295	Mitochondrial ribosomal protein of the large subunit
1565	YNL105W	RRT16	-40.2723	0.705159	1.23048	Dubious open reading frame; unlikely to encode a functional protein, based on available experimental and comparative sequence data; partially overlaps verified gene INP52; identified in a screen for mutants with decreased levels of rDNA transcription
1566	YNL132W	KRE33	-35.6789	0.705126	3.6768	Protein required for biogenesis of the small ribosomal subunit; heterozygous mutant shows haploinsufficiency in K1 killer toxin resistance; essential gene; NAT10, the human homolog, implicated in several types of cancer and premature aging.
1567	YLR105C	SEN2	-39.4757	0.705119	2.65821	Subunit of the tRNA splicing endonuclease; tRNA splicing endonuclease (Sen complex) is composed of Sen2p, Sen15p, Sen34p, and Sen54p; Sen complex also cleaves the CBP1 mRNA at the mitochondrial surface; Sen2p contains the active site for tRNA 5' splice site cleavage and has similarity to Sen34p and to Archaeal tRNA splicing endonuclease;
1568	YMR105C	PGM2	-38.5978	0.70504	5.49754	Phosphoglucomutase; catalyzes the conversion from glucose-1-phosphate to glucose-6-phosphate, which is a key step in hexose metabolism; functions as the acceptor for a Glc-phosphotransferase; protein abundance increases in response to DNA replication stress; PGM2 has a paralog, PGM1, that arose from the whole genome duplication
1569	YBL091C	MAP2	-36.766	0.704947	5.99856	Methionine aminopeptidase; catalyzes the cotranslational removal of N-terminal methionine from nascent polypeptides; function is partially redundant with that of Map1p
1570	YPR195C	YPR195C	-39.2018	0.704945	1.28652	Putative protein of unknown function; conserved across S. cerevisiae strains
1571	YNL161W	CBK1	-36.5721	0.704934	0.612801	Serine/threonine protein kinase of the the RAM signaling network; Ndr/LATS family member; binds regulatory subunit Mob2p; involved in regulation of cellular morphogenesis, polarized growth, and septum destruction; phosphorylation by Cbk1p regulates localization and activity of Ace2p transcription factor and Ssd1p translational repressor; Cbk1p activity is regulated by both phosphorylation and specific localization; relocalizes to cytoplasm upon DNA replication stress
1572	YMR118C	SHH3	-37.2422	0.704888	7.69975	Putative mitochondrial inner membrane protein of unknown function; although similar to paralogous Sdh3p, Shh3p is not a stoichiometric subunit of either succinate dehydrogenase or of the TIM22 translocase; SHH3 has a paralog, SDH3, that arose from the whole genome duplication
1573	YKL049C	CSE4	-36.7995	0.704887	7.55803	Centromeric histone H3-like protein; associates with promoters, accessible chromatin, and RNAPII-bound regions; phosphorylated Cse4p associates with centromeres; required for kinetochore function; Ipl1p-dependent phosphorylation destabilizes defective kinetochores promoting bi-orientation; increases association of Sgo1p with centromeric chromatin; proteolysis regulated by multiple E3 ligases, resulting in faithful chromosome segregation; CSE4 complements mutations in the human homolog CENPA
1574	YLR097C	HRT3	-39.3474	0.704768	0.422366	Putative SCF-ubiquitin ligase F-box protein; based on both genetic and physical interactions and sequence similarity; identified in association with Cdc53p, Skp1p and Ubi4 in large and small-scale studies
1575	YLR179C	YLR179C	-39.3752	0.704757	7.35602	Protein of unknown function with similarity to Tfs1p; transcription is activated by paralogous proteins Yrm1p and Yrr1p along with proteins involved in multidrug resistance; GFP-tagged protein localizes to the cytoplasm and nucleus
1576	YDR204W	COQ4	-30.5851	0.704753	2.45689	Protein with a role in ubiquinone (Coenzyme Q) biosynthesis; possibly functioning in stabilization of Coq7p; located on matrix face of mitochondrial inner membrane; component of a mitochondrial ubiquinone-synthesizing complex; human homolog COQ4 can complement yeast coq4 null mutant
1577	YBR298C	MAL31	-40.0485	0.70475	3.03235	Maltose permease; high-affinity maltose transporter (alpha-glucoside transporter); encoded in the MAL3 complex locus; member of the 12 transmembrane domain superfamily of sugar transporters; functional in genomic reference strain S288C
1578	YBR250W	SPO23	-41.2153	0.704744	2.54336	Protein of unknown function; associates with meiosis-specific protein Spo1p
1579	YLL041C	SDH2	-37.0843	0.704742	3.31694	Iron-sulfur protein subunit of succinate dehydrogenase; the complex couples the oxidation of succinate to the transfer of electrons to ubiquinone as part of the TCA cycle and the mitochondrial respiratory chain; other members are Sdh1p, Sdh3p, and Sdh4p
1580	YDR278C	YDR278C	-39.1026	0.704655	0.681081	Putative protein of unknown function; conserved among S. cerevisiae strains; YDR278C is not an essential gene
1581	YOL013C	HRD1	-37.9929	0.704638	0.539332	Ubiquitin-protein ligase involved in ER-associated degradation (ERAD) of misfolded proteins; upon autoubiquitination triggers retrotranslocation of misfolded proteins to cytosol for degradation; genetically linked to the unfolded protein response (UPR); regulated through association with Hrd3p; contains an H2 ring finger; likely plays a general role in targeting proteins that persistently associate with and potentially obstruct the ER-localized translocon
1582	YOR144C	ELG1	-37.1935	0.704609	1.30807	Subunit of an alternative replication factor C complex; important for DNA replication and genome integrity; suppresses spontaneous DNA damage; involved in homologous recombination-mediated repair and telomere homeostasis; required for PCNA (Pol30p) unloading during DNA replication
1583	YLR342W-A	YLR342W-A	-39.3637	0.704566	0.151198	Putative protein of unknown function
1584	YDR523C	SPS1	-37.5949	0.704539	1.90047	Putative protein serine/threonine kinase; localizes to the nucleus and cytoplasm; required for efficient spore packaging, prospore membrane development and closure and localization of enzymes involved in spore wall synthesis; interacts with and required for Ssp1p phosphorylation and turnover; member of the GCKIII subfamily of STE20 kinases; multiply phosphorylated on S/T residues; interacts with 14-3-3 proteins, Bmh1p and Bmh2p; expressed at the end of meiosis
1585	YOR268C	YOR268C	-38.8635	0.70452	2.34776	Putative protein of unknown function; sporulation is abnormal in homozygous diploid; SWAT-GFP fusion protein localizes to the nucleus; YOR268C is not an essential gene
1586	YDR360W	OPI7	-38.323	0.704507	3.07084	Dubious open reading frame; unlikely to encode a functional protein, based on available experimental and comparative sequence data; partially overlaps verified gene VID21/YDR359C
1587	YGR068C	ART5	-39.8314	0.70449	4.69611	Protein proposed to regulate endocytosis of plasma membrane proteins; regulates by recruiting the ubiquitin ligase Rsp5p to its target in the plasma membrane; SWAT-GFP and mCherry fusion proteins localize to the cytosol
1588	YBR278W	DPB3	-33.7534	0.704489	5.43832	Third-largest subunit of DNA polymerase II (DNA polymerase epsilon); required to maintain fidelity of chromosomal replication and also for inheritance of telomeric silencing; stabilizes the interaction of Pol epsilon with primer-template DNA, positively affecting the processivity of the polymerase and exonuclease activities of Pol epsilon; mRNA abundance peaks at the G1/S boundary of the cell cycle; DPB3 has a paralog, DLS1, that arose from the whole genome duplication
1589	YIL120W	QDR1	-42.5693	0.704466	9.94216	Multidrug transporter of the major facilitator superfamily; member of the 12-spanner drug:H(+) antiporter DHA1 family; involved in spore wall assembly; sequence similarity to DTR1 and QDR3, and the triple mutant dtr1 qdr1 qdr3 exhibits reduced dityrosine fluorescence relative to the single mutants; required for resistance to quinidine, ketoconazole, fluconazole, and barban; QDR1 has a paralog, AQR1, that arose from the whole genome duplication
1590	YDR098C	GRX3	-39.3982	0.704464	0.169561	Glutathione-dependent oxidoreductase; hydroperoxide and superoxide-radical responsive; monothiol glutaredoxin subfamily member along with Grx4p and Grx5p; protects cells from oxidative damage; with Grx4p, binds to Aft1p in iron-replete conditions, promoting its dissociation from promoters; evidence exists indicating that the translation start site is not Met1 as currently annotated, but rather Met36; GRX3 has a paralog, GRX4, that arose from the whole genome duplication
1591	YPL032C	SVL3	-37.938	0.704438	4.75465	Protein of unknown function; mutant phenotype suggests a potential role in vacuolar function; green fluorescent protein (GFP)-fusion protein localizes to the cell periphery, cytoplasm, bud, and bud neck; relocalizes from bud neck to cytoplasm upon DNA replication stress; SVL3 has a paralog, PAM1, that arose from the whole genome duplication
1592	YOL070C	NBA1	-41.5053	0.704415	0.824712	Protein of unknown function; localizes to the bud neck and cytoplasm; interacts with Nap1p; may interact with ribosomes, based on co-purification experiments; potential Cdc28p substrate
1593	YJL144W	YJL144W	-37.2931	0.704366	4.26484	Ub-ligase substrate-specificity factor; proteolytically-cleaved form acts as a pseudosubstrate, binding and altering the substrate specificity of Ubr1p towards misfolded and native ER membrane and cytosolic proteins, as part of the stress-induced homeostatically regulated protein degradation (SHRED) pathway; hydrophilin essential during desiccation-rehydration; induced by osmotic stress, starvation and during stationary phase; protein abundance increases in response to DNA replication stress
1594	YDL095W	PMT1	-44.3162	0.704365	16.6752	Protein O-mannosyltransferase of the ER membrane; transfers mannose from dolichyl phosphate-D-mannose to protein serine and threonine residues; 1 of 7 related proteins involved in O-glycosylation which is essential for cell wall rigidity; involved in ER quality control; amino terminus faces cytoplasm, carboxyl terminus faces ER lumen
1595	YGL014W	PUF4	-37.4531	0.704241	14.0337	Member of the PUF protein family; PUF family is defined by the presence of Pumilio homology domains that confer RNA binding activity; preferentially binds mRNAs encoding nucleolar ribosomal RNA-processing factors
1596	YNL305C	BXI1	-39.2251	0.704236	0.159456	Protein involved in apoptosis; variously described as containing a BCL-2 homology (BH3) domain or as a member of the BAX inhibitor family; reported to promote apoptosis under some conditions and to inhibit it in others; localizes to ER and vacuole; may link the unfolded protein response to apoptosis via regulation of calcium-mediated signaling; translocates to mitochondria under apoptosis-inducing conditions in a process involving Mir1p and Cor1p
1597	YGR289C	MAL11	-39.3165	0.704234	4.30224	High-affinity maltose transporter (alpha-glucoside transporter); inducible; encoded in the MAL1 complex locus; broad substrate specificity that includes maltotriose; required for isomaltose utilization
1598	YML058W-A	HUG1	-38.5952	0.704234	3.97265	Ribonucleotide reductase inhibitor; intrinsically disordered protein that binds to and inhibits Rnr2p; involved in the Mec1p-mediated checkpoint pathway; transcription is induced by genotoxic stress and by activation of the Rad53p pathway; protein abundance increases in response to DNA replication stress
1599	YAL029C	MYO4	-42.0335	0.704169	4.568	Type V myosin motor involved in actin-based transport of cargos; required for mRNA transport, including ASH1 mRNA, and facilitating the growth and movement of ER tubules into the growing bud along with She3p; MYO4 has a paralog, MYO2, that arose from the whole genome duplication
1600	YJL151C	SNA3	-39.4537	0.704131	1.94161	Protein involved in efficient MVB sorting of proteins to the vacuole; may function as an RSP5 adapter protein for MVB cargos; integral membrane protein localized to vacuolar intralumenal vesicles
1601	YOL022C	TSR4	-39.895	0.704101	5.10876	Cytoplasmic protein required for correct processing of 20S pre-rRNA; protein required for processing of the 20S pre-rRNA at site D to generate mature 18S rRNA; essential gene in S288C background but not in CEN.PK2
1602	YOR029W	YOR029W	-36.9352	0.704076	3.87878	Putative protein of unknown function; conserved among S. cerevisiae strains; YOR029W is not an essential gene
1603	YLL063C	AYT1	-38.8569	0.704073	4.53175	Acetyltransferase; catalyzes trichothecene 3-O-acetylation, suggesting a possible role in trichothecene biosynthesis
1604	YKL138C	MRPL31	-33.829	0.704067	7.22	Mitochondrial ribosomal protein of the large subunit
1605	YHR096C	HXT5	-38.7661	0.704067	0.740711	Hexose transporter with moderate affinity for glucose; induced in the presence of non-fermentable carbon sources, induced by a decrease in growth rate, contains an extended N-terminal domain relative to other HXTs; HXT5 has a paralog, HXT3, that arose from the whole genome duplication
1606	YNL293W	MSB3	-37.8893	0.704025	0.703457	Rab GTPase-activating protein; regulates endocytosis via inactivation of Vps21p at endosomes and vacuole fusion via inactivation of Ypt7p at vacuoles; also acts on Ypt52p and Sec4p; localizes to plasma membrane, sites of polarized growth; relocalizes from bud neck to cytoplasm upon DNA replication stress; similar to TBC-domain Tre2 oncogene; MSB3 has a paralog, MSB4, that arose from the whole genome duplication; human homolog USP6NL can complement yeast msb3 msb4 double null
1607	YKR053C	YSR3	-37.9748	0.704009	8.08636	Dihydrosphingosine 1-phosphate phosphatase; membrane protein involved in sphingolipid metabolism; YSR3 has a paralog, LCB3, that arose from the whole genome duplication
1608	YMR094W	CTF13	-40.3041	0.704005	3.47111	Subunit of the CBF3 complex; CBF3 binds to the CDE III element of centromeres, bending the DNA upon binding, and may be involved in sister chromatid cohesion during mitosis
1609	YER039C-A	YER039C-A	-39.4157	0.703988	3.33199	Putative protein of unknown function; YER039C-A is not an essential gene
1610	YER068W	MOT2	-37.8303	0.703966	10.7994	Ubiquitin-protein ligase subunit of the CCR4-NOT complex; with Ubc4p, ubiquitinates nascent polypeptide-associated complex subunits and histone demethyase Jhd2p; CCR4-NOT has roles in transcription regulation, mRNA degradation, and post-transcriptional modifications; regulates levels of DNA Polymerase-{alpha} to promote efficient and accurate DNA replication
1611	YNR073C	YNR073C	-39.484	0.703931	4.87732	Mannitol dehydrogenase; MAN2 has a paralog, DSF1, that arose from a segmental duplication
1612	YPR052C	NHP6A	-38.7201	0.703858	3.13206	High-mobility group (HMG) protein; binds to and remodels nucleosomes; involved in recruiting FACT and other chromatin remodelling complexes to chromosomes; functionally redundant with Nhp6Bp; required for transcriptional initiation fidelity of some tRNA genes; homologous to mammalian HMGB1 and HMGB2; NHP6A has a paralog, NHP6B, that arose from the whole genome duplication; protein abundance increases in response to DNA replication stress
1613	YLR439W	MRPL4	-29.1702	0.703759	6.0175	Mitochondrial ribosomal protein of the large subunit; homolog of prokaryotic L29 ribosomal protein; located at the ribosomal tunnel exit
1614	YER088C	DOT6	-36.6995	0.703753	3.36179	Protein involved in rRNA and ribosome biogenesis; activated in stochastic pulses of nuclear localization; binds polymerase A and C motif; subunit of the RPD3L histone deacetylase complex; has chromatin specific SANT domain; involved in telomeric gene silencing and filamentation; relative distribution to the nucleus increases upon DNA replication stress
1615	YPR147C	YPR147C	-43.9342	0.703724	5.68773	Bifunctional triacylglycerol lipase and short chain ester hydrolase; null mutant results in the accumulation of both triacylglycerol and fatty acids derived from neutral lipids and phospholipids as well as an increase in the quantity of lipid droplets; contains an alpha/beta hydrolase domain with a conserved GXSXG lipase motif; localizes to lipid droplets; GFP-fusion protein localizes to the cytoplasm and is induced in response to the DNA-damaging agent MMS
1616	YNR056C	BIO5	-40.5254	0.703689	11.0727	Putative transmembrane protein involved in the biotin biosynthesis; responsible for uptake of 7-keto 8-aminopelargonic acid; BIO5 is in a cluster of 3 genes (BIO3, BIO4, and BIO5) that mediate biotin synthesis
1617	YML011C	RAD33	-38.4501	0.703677	6.6575	Protein involved in nucleotide excision repair; green fluorescent protein (GFP)-fusion protein localizes to the nucleus
1618	YGL091C	NBP35	-41.9264	0.70359	3.83491	Essential cytoplasmic iron-sulfur cluster binding protein; forms a complex with Cfd1p that is involved in iron-sulfur protein assembly in the cytosol; similar to P-loop NTPases
1619	YGL034C	YGL034C	-40.3899	0.703567	6.51933	Putative protein of unknown function; conserved among S. cerevisiae strains; YGL034C is not an essential gene
1620	YOR346W	REV1	-39.3762	0.703546	2.19585	Deoxycytidyl transferase; involved in repair of abasic sites and adducted guanines in damaged DNA by translesion synthesis (TLS); forms a complex with the subunits of DNA polymerase zeta, Rev3p and Rev7p; relocalizes from nucleus to cytoplasm upon DNA replication stress
1621	YGR242W	YGR242W	-34.4886	0.703545	0.819323	Dubious open reading frame; unlikely to encode a functional protein, based on available experimental and comparative sequence data; partially overlaps the verified ORF YAP1802/YGR241C
1622	YHL039W	EFM1	-36.6186	0.703522	3.22384	Lysine methyltransferase; involved in the monomethylation of eEF1A (Tef1p/Tef2p); SET-domain family member; predicted involvement in ribosome biogenesis; green fluorescent protein (GFP)-fusion protein localizes to the cytoplasm
1623	YLR316C	TAD3	-42.2343	0.703518	4.90516	Subunit of tRNA-specific adenosine-34 deaminase; forms a heterodimer with Tad2p that converts adenosine to inosine at the wobble position of several tRNAs
1624	YLL015W	BPT1	-38.3245	0.703511	6.28608	ABC type transmembrane transporter of MRP/CFTR family; found in vacuolar membrane, involved in the transport of unconjugated bilirubin and in heavy metal detoxification via glutathione conjugates, along with Ycf1p
1625	YMR307W	GAS1	-37.4474	0.703365	1.23513	Beta-1,3-glucanosyltransferase; required for cell wall assembly and also has a role in transcriptional silencing; localizes to cell surface via a glycosylphosphatidylinositol (GPI) anchor; also found at nuclear periphery; genetic interactions with histone H3 lysine acetyltransferases GCN5 and SAS3 indicate previously unsuspected functions for Gas1 in DNA damage response and cell cycle regulation
1626	YBL096C	YBL096C	-35.8792	0.703353	8.88534	Non-essential protein of unknown function
1627	YNL227C	JJJ1	-31.924	0.703335	4.82239	Co-chaperone that stimulates the ATPase activity of Ssa1p; required for a late step of ribosome biogenesis; associated with the cytosolic large ribosomal subunit; contains a J-domain; mutation causes defects in fluid-phase endocytosis
1628	YMR310C	YMR310C	-38.4286	0.703217	2.51726	Putative methyltransferase; predicted to be involved in ribosome biogenesis; green fluorescent protein (GFP)-fusion protein localizes to the nucleus; not an essential gene; YMR310C has a paralog, YGR283C, that arose from the whole genome duplication
1629	YOL027C	MDM38	-36.4388	0.703145	0.620047	Membrane-associated mitochondrial ribosome receptor; forms a complex with Mba1p to facilitate recruitment of mRNA-specific translational activators to ribosomes; ribosome-associated protein involved in the insertion of newly synthesized proteins into the mitochondrial inner membrane; role in protein export and K+/H+ exchange; localizes to the inner mitochondrial membrane; human ortholog Letm1 implicated in Wolf-Hirschhorn syndrome
1630	YGL208W	SIP2	-40.2151	0.703145	1.27624	One of three beta subunits of the Snf1 kinase complex; involved in the response to glucose starvation; null mutants exhibit accelerated aging; N-myristoylprotein localized to the cytoplasm and the plasma membrane; SIP2 has a paralog, GAL83, that arose from the whole genome duplication
1631	YDL114W	YDL114W	-41.4782	0.703126	1.42344	Putative short-chain dehydrogenase/reductase; YDL114W is not an essential gene
1632	YBR040W	FIG1	-40.7205	0.703119	1.95082	Integral membrane protein required for efficient mating; may participate in or regulate the low affinity Ca2+ influx system, which affects intracellular signaling and cell-cell fusion during mating
1633	YKR039W	GAP1	-39.329	0.703119	4.77523	General amino acid permease; Gap1p senses the presence of amino acid substrates to regulate localization to the plasma membrane when needed; essential for invasive growth
1634	YLL062C	MHT1	-37.0422	0.703046	5.12741	S-methylmethionine-homocysteine methyltransferase; functions along with Sam4p in the conversion of S-adenosylmethionine (AdoMet) to methionine to control the methionine/AdoMet ratio
1635	YBR027C	YBR027C	-38.6098	0.703039	0.348039	Putative protein of unknown function; conserved among S. cerevisiae strains; YBR027C is not an essential gene
1636	YPL183C	RTT10	-42.8197	0.702985	2.27276	WD40 domain-containing protein involved in endosomal recycling; forms a complex with Rrt2p that functions in the retromer-mediated pathway for recycling internalized cell-surface proteins; interacts with Trm7p for 2'-O-methylation of N34 of substrate tRNAs; has a role in regulation of Ty1 transposition; human ortholog is WDR6
1637	YJL046W	AIM22	-41.2576	0.702959	0.868343	Putative lipoate-protein ligase; required along with Lip2 and Lip5 for lipoylation of Lat1p and Kgd2p; similar to E. coli LplA; null mutant displays reduced frequency of mitochondrial genome loss
1638	YGR065C	VHT1	-36.0842	0.702954	5.46408	High-affinity plasma membrane H+-biotin (vitamin H) symporter; mutation results in fatty acid auxotrophy; 12 transmembrane domain containing major facilitator subfamily member; mRNA levels negatively regulated by iron deprivation and biotin
1639	YER019C-A	SBH2	-35.9234	0.702932	3.0292	Ssh1p-Sss1p-Sbh2p complex component; involved in protein translocation into the endoplasmic reticulum; SBH2 has a paralog, SBH1, that arose from the whole genome duplication
1640	YJL110C	GZF3	-36.4486	0.702919	5.60339	GATA zinc finger protein; negatively regulates nitrogen catabolic gene expression by competing with Gat1p for GATA site binding; function requires a repressive carbon source; dimerizes with Dal80p and binds to Tor1p; GZF3 has a paralog, DAL80, that arose from the whole genome duplication
1641	YPL152W-A	YPL152W-A	-38.7416	0.702906	4.05981	Protein of unknown function; identified by gene-trapping, microarray-based expression analysis, and genome-wide homology searching
1642	YBR121C	GRS1	-35.565	0.702894	2.47646	Cytoplasmic and mitochondrial glycyl-tRNA synthase; ligates glycine to the cognate anticodon-bearing tRNA; transcription termination factor that may interact with the 3'-end of pre-mRNA to promote 3'-end formation; GRS1 has a paralog, GRS2, that arose from the whole genome duplication; human homolog GARS implicated in Charcot-Marie-Tooth disease, can complement yeast null mutant
1643	YDR431W	YDR431W	-38.1455	0.702851	0.738012	Dubious open reading frame; unlikely to encode a functional protein, based on available experimental and comparative sequence data
1644	YOL002C	IZH2	-41.3057	0.702843	0.956241	Plasma membrane receptor for plant antifungal osmotin; involved in zinc ion homeostasis, apoptosis; negatively regulates ZRT1 and other functionally divergent genes through CCCTC promoter motif (IzRE); modulates FET3 activity in iron-independent manner; affects gene expression by influencing balance of competition between Msn2p/Msn4p and Nrg1p/Nrg2p for binding to IzRE; transcription regulated by Zap1p, zinc, fatty acid levels; homolog of mammalian adiponectin receptor
1645	YNL249C	MPA43	-38.2203	0.702822	9.50493	Protein of unknown function; the authentic, non-tagged protein is detected in highly purified mitochondria in high-throughput studies
1646	YPL027W	SMA1	-38.9498	0.702818	0.643387	Protein of unknown function involved in prospore membrane assembly; involved in the assembly of the prospore membrane during sporulation; interacts with Spo14p
1647	YGR146C	ECL1	-41.3417	0.702792	2.23386	Protein of unknown function; mitochondrial-dependent role in the extension of chronological lifespan; overexpression increases oxygen consumption and respiratory activity while deletion results in reduced oxygen consumption under conditions of caloric restriction; induced by iron homeostasis transcription factor Aft2p; multicopy suppressor of temperature sensitive hsf1 mutant; induced by treatment with 8-methoxypsoralen and UVA irradiation
1648	YHR209W	CRG1	-40.8336	0.702738	6.34774	S-AdoMet-dependent methyltransferase involved in lipid homeostasis; mediates resistance to a drug cantharidin
1649	YDR006C	SOK1	-35.9672	0.702699	2.3884	Protein of unknown function; overexpression suppresses the growth defect of mutants lacking protein kinase A activity; involved in cAMP-mediated signaling; localized to the nucleus; similar to the mouse testis-specific protein PBS13
1650	YML119W	YML119W	-42.4815	0.702699	2.21861	Putative protein of unknown function; YML119W is not an essential gene; potential Cdc28p substrate
1651	YLR117C	CLF1	-39.3669	0.702612	2.27737	Member of the NineTeen Complex (NTC); this complex contains Prp19p and stabilizes U6 snRNA in catalytic forms of the spliceosome containing U2, U5, and U6 snRNAs; homolog of Drosophila crooked neck protein; interacts with U1 snRNP proteins
1652	YDR331W	GPI8	-36.8045	0.702577	2.97075	ER membrane glycoprotein subunit of the GPI transamidase complex; adds glycosylphosphatidylinositol (GPI) anchors to newly synthesized proteins; human PIG-K protein is a functional homolog
1653	YKL106W	AAT1	-41.5753	0.702571	8.47469	Mitochondrial aspartate aminotransferase; catalyzes the conversion of oxaloacetate to aspartate in aspartate and asparagine biosynthesis
1654	YBL101W-C	YBL101W-C	-38.5561	0.702566	9.84767	#N/A
1655	YDR492W	IZH1	-40.424	0.702561	0.383721	Membrane protein involved in zinc ion homeostasis; member of the four-protein IZH family; transcription is regulated directly by Zap1p, expression induced by zinc deficiency and fatty acids; deletion increases sensitivity to elevated zinc; IZH1 has a paralog, IZH4, that arose from the whole genome duplication
1656	YKL070W	YKL070W	-37.6882	0.702561	3.41624	Putative protein of unknown function; expression induced in cells treated with mycotoxins patulin or citrinin; the authentic, non-tagged protein is detected in highly purified mitochondria in high-throughput studies
1657	YDR341C	YDR341C	-38.8076	0.702491	2.29505	Arginyl-tRNA synthetase; the authentic, non-tagged protein is detected in highly purified mitochondria in high-throughput studies; YDR341C has a paralog, MSR1, that arose from the whole genome duplication
1658	YKL148C	SDH1	-37.3622	0.702449	1.45038	Flavoprotein subunit of succinate dehydrogenase; couples the oxidation of succinate to the transfer of electrons to ubiquinone as part of the TCA cycle and the mitochondrial respiratory chain; FAD binding to Sdh1p is required for the assembly of the succinate dehydrogenase subunits; mutations in human ortholog SDHA are associated with Leigh syndrome
1659	YIL015W	BAR1	-38.0852	0.702429	1.97673	Aspartyl protease; secreted into the periplasmic space of mating type a cell; helps cells find mating partners; cleaves and inactivates alpha factor allowing cells to recover from alpha-factor-induced cell cycle arrest
1660	YJL142C	IRC9	-33.6784	0.702373	6.82193	Dubious open reading frame; unlikely to encode a functional protein, based on available experimental and comparative sequence data; partially overlaps verified gene YJL141C; null mutant displays increased levels of spontaneous Rad52p foci
1661	YMR286W	MRPL33	-36.492	0.702363	5.33058	Mitochondrial ribosomal protein of the large subunit
1662	YEL039C	CYC7	-41.9287	0.70234	0.570323	Cytochrome c isoform 2, expressed under hypoxic conditions; also known as iso-2-cytochrome c; electron carrier of the mitochondrial intermembrane space that transfers electrons from ubiquinone-cytochrome c oxidoreductase to cytochrome c oxidase during cellular respiration; protein abundance increases in response to DNA replication stress; CYC7 has a paralog, CYC1, that arose from the whole genome duplication
1663	YNL175C	NOP13	-39.5284	0.702306	1.94081	Nucleolar protein found in preribosomal complexes; contains an RNA recognition motif (RRM); relative distribution to the nucleolus increases upon DNA replication stress
1664	YJR062C	NTA1	-39.564	0.702275	2.8052	Amidase; removes the amide group from N-terminal asparagine and glutamine residues to generate proteins with N-terminal aspartate and glutamate residues that are targets of ubiquitin-mediated degradation
1665	YBR043C	QDR3	-42.5246	0.702253	1.74961	Multidrug transporter of the major facilitator superfamily; member of the 12-spanner drug:H(+) antiporter DHA1 family; has a role in polyamine homeostasis; involved in spore wall asembly; sequence similarity to DTR1 and QDR1, and the triple mutant dtr1 qdr1 qdr3 exhibits reduced dityrosine fluorescence relative to the single mutants; expression is upregulated under polyamine stress; required for resistance to quinidine, barban, cisplatin, and bleomycin
1666	YLR279W	YLR279W	-39.8503	0.702241	0.343845	Dubious open reading frame; unlikely to encode a functional protein, based on available experimental and comparative sequence data
1667	YGL021W	ALK1	-42.7517	0.702228	4.17038	Protein kinase; along with its paralog, ALK2, required for proper spindle positioning and nuclear segregation following mitotic arrest, proper organization of cell polarity factors in mitosis, proper localization of formins and polarity factors, and survival in cells that activate spindle assembly checkpoint; phosphorylated in response to DNA damage; ALK1 has a paralog, ALK2, that arose from the whole genome duplication; similar to mammalian haspins
1668	YJL170C	ASG7	-37.8153	0.702222	1.65859	Protein that regulates signaling from G protein beta subunit Ste4p; contributes to relocalization of Ste4p within the cell; specific to a-cells and induced by alpha-factor
1669	YDL217C	TIM22	-36.9095	0.702221	1.1272	Essential core component of the mitochondrial TIM22 complex; involved in insertion of polytopic proteins into the inner membrane; forms the channel through which proteins are imported
1670	YLR397C	AFG2	-37.2607	0.702198	1.94847	ATPase of the CDC48/PAS1/SEC18 (AAA) family, forms a hexameric complex; is essential for pre-60S maturation and release of several preribosome maturation factors; releases Rlp24p from purified pre-60S particles in vitro; target of the ribosomal biosynthesis inhibitor diazaborine; may be involved in degradation of aberrant mRNAs
1671	YLR441C	RPS1A	-30.1141	0.702128	4.32963	Ribosomal protein 10 (rp10) of the small (40S) subunit; homologous to mammalian ribosomal protein S3A, no bacterial homolog; RPS1A has a paralog, RPS1B, that arose from the whole genome duplication
1672	YDR216W	ADR1	-40.7214	0.702123	5.03744	Carbon source-responsive zinc-finger transcription factor; required for transcription of the glucose-repressed gene ADH2, of peroxisomal protein genes, and of genes required for ethanol, glycerol, and fatty acid utilization
1673	YDR476C	YDR476C	-44.0848	0.702113	2.97617	Putative protein of unknown function; green fluorescent protein (GFP)-fusion protein localizes to the endoplasmic reticulum; YDR476C is not an essential gene
1674	YIL146C	ATG32	-40.6906	0.702087	2.44548	Mitochondrial outer membrane protein required to initiate mitophagy; recruits the autophagy adaptor protein Atg11p and the ubiquitin-like protein Atg8p to the mitochondrial surface to initiate mitophagy, the selective vacuolar degradation of mitochondria in response to starvation; can promote pexophagy when placed ectopically in the peroxisomal membrane; regulates mitophagy and ethanol production during alcoholic fermentation
1675	YGR008C	STF2	-38.4476	0.702077	4.69805	Protein involved in resistance to desiccation stress; Stf2p exhibits antioxidant properties, and its overexpression prevents ROS accumulation and apoptosis; binds to F0 sector of mitochondrial F1F0 ATPase in vitro and may modulate the inhibitory action of Inh1p and Stf1p; protein abundance increases in response to DNA replication stress; STF2 has a paralog, TMA10, that arose from the whole genome duplication
1676	YLR006C	SSK1	-36.9136	0.702071	0.428209	Cytoplasmic phosphorelay intermediate osmosensor and regulator; part of a two-component signal transducer that mediates osmosensing via a phosphorelay mechanism; required for mitophagy; dephosphorylated form is degraded by the ubiquitin-proteasome system; potential Cdc28p substrate
1677	YDR125C	ECM18	-39.7901	0.702069	3.30842	Protein of unknown function; ECM18 has a paralog, ICT1, that arose from the whole genome duplication
1678	YCL021W-A	YCL021W-A	-43.1697	0.702054	7.77758	Putative protein of unknown function; SWAT-GFP and mCherry fusion proteins localize to the vacuole
1679	YHR170W	NMD3	-38.6265	0.702021	3.18511	Protein involved in nuclear export of the large ribosomal subunit; acts as a Crm1p-dependent adapter protein for export of nascent ribosomal subunits through the nuclear pore complex
1680	YFL034C-A	RPL22B	-36.2029	0.701979	12.0198	Ribosomal 60S subunit protein L22A; required for translation of long 5' UTR of IME1 mRNA and meiotic entry; homologous to mammalian ribosomal protein L22, no bacterial homolog; RPL22B has a paralog, RPL22A, that arose from the whole genome duplication
1681	YGR266W	YGR266W	-40.5288	0.701931	1.4743	Protein of unknown function; predicted to contain a single transmembrane domain; mutant has increased aneuploidy tolerance; localized to both the mitochondrial outer membrane and the plasma membrane; protein abundance increases in response to DNA replication stress
1682	YMR223W	UBP8	-36.9289	0.701865	7.08196	Ubiquitin-specific protease component of the SAGA acetylation complex; required for SAGA (Spt-Ada-Gcn5-Acetyltransferase)-mediated deubiquitination of histone H2B
1683	YDR262W	YDR262W	-42.8365	0.701842	6.23469	Putative protein of unknown function; green fluorescent protein (GFP)-fusion protein localizes to the vacuole and is induced in response to the DNA-damaging agent MMS; gene expression increases in response to Zymoliase treatment
1684	YOL089C	HAL9	-40.1356	0.701842	0.695283	Putative transcription factor containing a zinc finger; overexpression increases salt tolerance through increased expression of the ENA1 (Na+/Li+ extrusion pump) gene while gene disruption decreases both salt tolerance and ENA1 expression; HAL9 has a paralog, TBS1, that arose from the whole genome duplication
1685	YDR266C	HEL2	-37.1984	0.701763	6.59093	RING finger ubiquitin ligase (E3); involved in ubiquitination and degradation of excess histones; interacts with Ubc4p and Rad53p; null mutant sensitive to hydroxyurea (HU); green fluorescent protein (GFP)-fusion protein localizes to the cytoplasm; computational analysis suggests a role as a transcription factor
1686	YNL083W	SAL1	-37.5818	0.701754	3.48858	ADP/ATP transporter; member of the Ca2+-binding subfamily of mitochondrial carriers, with two EF-hand motifs; transport activity of either Sal1p or Pet9p is critical for viability; polymorphic in different S. cerevisiae strains
1687	YMR132C	JLP2	-36.7377	0.701553	9.58942	Protein of unknown function; contains sequence that closely resembles a J domain (typified by the E. coli DnaJ protein)
1688	YMR258C	ROY1	-40.6557	0.701524	3.21084	GTPase inhibitor with similarity to F-box proteins; inhibits Ypt52p GTPase activity by preventing Ypt52p from binding GTP; involved in regulating intracellular trafficking; physically interacts with Skp1p
1689	YIL163C	YIL163C	-39.6085	0.701442	0.863118	Protein of unknown function; mRNA identified as translated by ribosome profiling data
1690	YCR089W	FIG2	-37.6829	0.70143	11.713	Cell wall adhesin, expressed specifically during mating; may be involved in maintenance of cell wall integrity during mating; FIG2 has a paralog, AGA1, that arose from the whole genome duplication
1691	YAL015C	NTG1	-38.7566	0.701349	2.16622	DNA N-glycosylase and apurinic/apyrimidinic (AP) lyase; involved in base excision repair; acts in both nucleus and mitochondrion; creates a double-strand break at mtDNA origins that stimulates replication in response to oxidative stress; required for maintaining mitochondrial genome integrity; NTG1 has a paralog, NTG2, that arose from the whole genome duplication
1692	YOR095C	RKI1	-39.9637	0.701341	2.70818	Ribose-5-phosphate ketol-isomerase; catalyzes the interconversion of ribose 5-phosphate and ribulose 5-phosphate in the pentose phosphate pathway; participates in pyridoxine biosynthesis
1693	YDL022W	GPD1	-38.4744	0.701323	4.06169	NAD-dependent glycerol-3-phosphate dehydrogenase; key enzyme of glycerol synthesis, essential for growth under osmotic stress; expression regulated by high-osmolarity glycerol response pathway; protein abundance increases in response to DNA replication stress; constitutively inactivated via phosphorylation by the protein kinases Ypk1p and Ypk2p, dephosphorylation increases catalytic activity; forms a heterodimer with Pnc1p to facilitate its peroxisomal import
1694	YPL073W	YPL073W	-36.7887	0.701213	1.0495	#N/A
1695	YBR084W	MIS1	-40.4721	0.701182	4.65185	Mitochondrial C1-tetrahydrofolate synthase; involved in interconversion between different oxidation states of tetrahydrofolate (THF); provides activities of formyl-THF synthetase, methenyl-THF cyclohydrolase, and methylene-THF dehydrogenase
1696	YLR119W	SRN2	-42.7058	0.701173	9.58775	Component of the ESCRT-I complex; ESCRT-I is involved in ubiquitin-dependent sorting of proteins into the endosome; suppressor of rna1-1 mutation; may be involved in RNA export from nucleus
1697	YNR036C	MRPS12	-33.3629	0.701102	10.5134	Mitochondrial protein; may interact with ribosomes based on co-purification experiments; similar to E. coli and human mitochondrial S12 ribosomal proteins
1698	YGL041C-B	YGL041C-B	-38.7161	0.700983	0.0625541	Putative protein of unknown function; identified by fungal homology and RT-PCR; SWAT-GFP and mCherry fusion proteins localize to the endoplasmic reticulum
1699	YGL125W	MET13	-38.4591	0.700947	1.15823	Major isozyme of methylenetetrahydrofolate reductase; catalyzes the reduction of 5,10-methylenetetrahydrofolate to 5-methyltetrahydrofolate in the methionine biosynthesis pathway
1700	YEL005C	VAB2	-39.8798	0.70091	1.48766	Subunit of the BLOC-1 complex involved in endosomal maturation; interacts with Vps21p-GFP; has potential role in vacuolar function, as suggested by its ability to bind Vac8p; likely member of; Vab2p-GFP-fusion localizes to cytoplasm in punctate pattern
1701	YML047C	PRM6	-40.3258	0.700908	0.678809	Potassium transporter that mediates K+ influx; activates high-affinity Ca2+ influx system (HACS) during mating pheromone response; expression up-regulated in response to alpha factor; regulated by Ste12p during mating; localized to sites of polarized growth; member of a fungal-specific gene family; PRM6 has a paralog, KCH1, that arose from the whole genome duplication
1702	YKR088C	TVP38	-39.1459	0.700884	5.74779	Integral membrane protein; localized to late Golgi vesicles along with the v-SNARE Tlg2p; required for asymmetric localization of Kar9p during mitosis; GFP-fusion protein localizes to the cytoplasm in a punctate pattern
1703	YGR261C	APL6	-39.009	0.700877	4.46294	Beta3-like subunit of the yeast AP-3 complex; functions in transport of alkaline phosphatase to the vacuole via the alternate pathway; exists in both cytosolic and peripherally associated membrane-bound pools
1704	YJR013W	GPI14	-41.1666	0.700871	0.359232	Glycosylphosphatidylinositol-alpha 1,4 mannosyltransferase I; involved in GPI anchor biosynthesis, requires Pbn1p for function; homolog of mammalian PIG-M
1705	YHR073W	OSH3	-43.4657	0.700867	0.410817	Member of an oxysterol-binding protein family; this family has seven members in S. cerevisiae; family members have overlapping, redundant functions in sterol metabolism and collectively perform a function essential for viability; contains FFAT motif; interacts with ER anchor Scs2p at patches at the plasma membrane; regulated by sterol binding
1706	YPL235W	RVB2	-34.2017	0.700855	9.31026	ATP-dependent DNA helicase, also known as reptin; member of the AAA+ and RuvB protein families, similar to Rvb1p; conserved component of multiple complexes including the INO80 complex, the Swr1 complex, and the R2TP complex (Rvb1-Rvb2-Tah1-Pih1); involved in multiple processes such as chromatin remodeling, box C/D snoRNP assembly, and RNA polymerase II assembly
1707	YLR378C	SEC61	-38.1571	0.700835	1.77639	Conserved ER protein translocation channel; essential subunit of Sec61 complex (Sec61p, Sbh1p, and Sss1p); forms channel for SRP-dependent protein import; with Sec63 complex allows SRP-independent protein import into ER; involved in posttranslational soluble protein import into the ER, ERAD of soluble substrates, and misfolded soluble protein export from the ER
1708	YKL040C	NFU1	-34.7295	0.700826	3.75964	Protein involved in Fe-S cluster transfer to mitochondrial clients; protects [4Fe-4S] clusters from damage due to oxidative stress; acts along with Bol3 at a late step in the transfer of [4Fe-4S] clusters from the ISA complex to client proteins; Fe-S loaded homodimer at steady state; similar to NifU, a bacterial protein required for Fe/S cluster maturation; ortholog of the human NFU1, mutations of which are associated with Multiple Mitochondria Dysfunctions Syndrome (MMDS1)
1709	YGR198W	YPP1	-37.5298	0.700805	1.42422	Cargo-transport protein involved in endocytosis; interacts with phosphatidylinositol-4-kinase Stt4p; is required, along with Efr3p, for the assembly and recruitment of multiple copies of the kinase into phosphoinositide kinase (PIK) patches at the plasma membrane; positively regulates Stt4p; GFP-fusion protein localizes to the cytoplasm; YGR198W is an essential gene
1710	YOR230W	WTM1	-40.3543	0.700798	2.40753	Transcriptional modulator; involved in regulation of meiosis, silencing, and expression of RNR genes; required for nuclear localization of the ribonucleotide reductase small subunit Rnr2p and Rnr4p; contains WD repeats
1711	YGR189C	CRH1	-35.5747	0.700724	3.04302	Chitin transglycosylase; functions in the transfer of chitin to beta(1-6) and beta(1-3) glucans in the cell wall; similar and functionally redundant to Utr2; localizes to sites of polarized growth; expression induced by cell wall stress
1712	YPR033C	HTS1	-41.5053	0.700713	1.91639	Cytoplasmic and mitochondrial histidine tRNA synthetase; efficient mitochondrial localization requires both a presequence and an amino-terminal sequence; mutations in human ortholog HARS2 are associated with Perrault syndrome
1713	YJL126W	NIT2	-38.9592	0.700697	9.88609	Nit protein; one of two proteins in S. cerevisiae with similarity to the Nit domain of NitFhit from fly and worm and to the mouse and human Nit protein which interacts with the Fhit tumor suppressor; nitrilase superfamily member
1714	YML035C	AMD1	-38.3978	0.700682	1.56555	AMP deaminase; tetrameric enzyme that catalyzes the deamination of AMP to form IMP and ammonia; thought to be involved in regulation of intracellular purine (adenine, guanine, and inosine) nucleotide pools
1715	YGL006W	PMC1	-36.3025	0.700677	0.817337	Vacuolar Ca2+ ATPase involved in depleting cytosol of Ca2+ ions; prevents growth inhibition by activation of calcineurin in the presence of elevated concentrations of calcium; similar to mammalian PMCA1a
1716	YKL085W	MDH1	-39.2763	0.700656	3.44367	Mitochondrial malate dehydrogenase; catalyzes interconversion of malate and oxaloacetate; involved in the tricarboxylic acid (TCA) cycle; phosphorylated
1717	YPR026W	ATH1	-38.9051	0.700627	10.2945	Acid trehalase required for utilization of extracellular trehalose; involved in intracellular trehalose degradation during growth recovery after saline stress
1718	YER039C	HVG1	-45.558	0.700626	7.54937	Protein of unknown function; HVG1 has a paralog, VRG4, that arose from the whole genome duplication
1719	YLR237W	THI7	-33.1053	0.70061	4.75819	Plasma membrane transporter responsible for the uptake of thiamine; contributes to uptake of 5-aminoimidazole-4-carboxamide-1-beta-D-ribofuranoside (acadesine); member of the major facilitator superfamily of transporters; mutation of human ortholog causes thiamine-responsive megaloblastic anemia
1720	YOR020W-A	YOR020W-A	-41.7482	0.700597	1.50074	Putative protein of unknown function; conserved in A. gossypii; the authentic, non-tagged protein is detected in highly purified mitochondria in high-throughput studies
1721	YNL295W	MRX6	-40.6409	0.700488	6.34051	Protein that associates with mitochondrial ribosome
1722	YGL165C	YGL165C	-41.606	0.700467	6.90634	Dubious open reading frame; unlikely to encode a functional protein, based on available experimental and comparative sequence data; partially overlaps the verified ORF CUP2/YGL166W
1723	YDR109C	YDR109C	-39.2972	0.700465	7.60926	D-ribulokinase; carbohydrate kinase that specifically converts D-ribulose to D-ribulose 5-phosphate during pentose metabolism; null mutant accumulates D-ribulose and the precursor ribitol; proposed to function as a D-ribulose metabolic repair enzyme; member of the FGGY family of carbohydrate kinases; human homolog, FGGY, is involved in both D-ribulose and ribitol metabolism; human FGGY has been linked to both sporadic amyotrophic lateral sclerosis and bipolar disorder
1724	YAL058C-A	YAL058C-A	-37.8317	0.700464	8.86982	#N/A
1725	YOR118W	RTC5	-38.117	0.70044	5.28728	Protein of unknown function; green fluorescent protein (GFP)-fusion protein localizes to the cytoplasm; null mutation suppresses cdc13-1 temperature sensitivity
1726	YNL310C	ZIM17	-36.559	0.700433	1.29239	Protein co-chaperone with a zinc finger motif; essential for protein import into mitochondria; may act with Pam18p to facilitate recognition and folding of imported proteins by Ssc1p (mtHSP70) in the mitochondrial matrix; required for the maintenance of Ssc1p solubility and assists in the functional interaction of Ssc1p with substrate proteins
1727	YDL094C	YDL094C	-40.0648	0.70039	7.27981	Dubious open reading frame; unlikely to encode a functional protein, based on available experimental and comparative sequence data; partially overlaps verfied gene PMT5/YDL093W; YDL094C is not essential
1728	YKR032W	YKR032W	-37.0468	0.700315	0.390255	Putative protein of unknown function; conserved among S. cerevisiae strains
1729	YBL015W	ACH1	-39.7956	0.7003	6.01435	Protein with CoA transferase activity; particularly for CoASH transfer from succinyl-CoA to acetate; has minor acetyl-CoA-hydrolase activity; phosphorylated; required for acetate utilization and for diploid pseudohyphal growth
1730	YHR161C	YAP1801	-38.4885	0.700292	4.34042	Protein of the AP180 family, involved in clathrin cage assembly; binds Pan1p and clathrin; YAP1801 has a paralog, YAP1802, that arose from the whole genome duplication
1731	YJL107C	YJL107C	-36.6285	0.700289	9.01834	Putative protein of unknown function; expression is induced by activation of the HOG1 mitogen-activated signaling pathway and this induction is Hog1p/Pbs2p dependent; YJL107C and adjacent ORF, YJL108C are merged in related fungi
1732	YLR361C	DCR2	-41.3148	0.700271	5.90421	Protein phosphatase; involved in downregulation of the unfolded protein response (UPR), at least in part through dephosphorylation of Ire1p; dosage-dependent positive regulator of the G1/S phase transition through control of the timing of START; physically interacts with, dephosphorylates and destabilizes Sic1p; SWAT-GFP and mCherry fusion proteins localize to the vacuole
1733	YBR255W	MTC4	-39.8648	0.700256	5.17638	Protein of unknown function; required for normal growth rate at 15 degrees C; green fluorescent protein (GFP)-fusion protein localizes to the cytoplasm in a punctate pattern; mtc4 is synthetically sick with cdc13-1
1734	YPL244C	HUT1	-40.4017	0.70022	0.680935	Protein with a role in UDP-galactose transport to the Golgi lumen; has similarity to human UDP-galactose transporter UGTrel1, exhibits a genetic interaction with S. cerevisiae ERO1
1735	YJL211C	YJL211C	-32.1653	0.700213	8.75774	Dubious open reading frame; unlikely to encode a functional protein, based on available experimental and comparative sequence data; partially overlaps the verified gene YJL210W/PEX2
1736	YDL200C	MGT1	-39.363	0.700198	3.28986	DNA repair methyltransferase (6-O-methylguanine-DNA methylase); involved in protection against DNA alkylation damage
1737	YNL192W	CHS1	-38.1719	0.700194	3.58006	Chitin synthase I; requires activation from zymogenic form in order to catalyze the transfer of N-acetylglucosamine (GlcNAc) to chitin; required for repairing the chitin septum during cytokinesis; transcription activated by mating factor
1738	YKL059C	MPE1	-38.4767	0.700174	5.89778	Essential conserved subunit of CPF cleavage and polyadenylation factor; plays a role in 3' end formation of mRNA via the specific cleavage and polyadenylation of pre-mRNA; contains a ubiquitin-like (UBL) domain, a RNA-binding zinc knuckle motif and a RING finger domain; both the zinc knuckle and RING finger are required for pre-mRNA binding; possible role in ubiquitination of Pap1p; relocalizes to the cytosol in response to hypoxia
1739	YOL123W	HRP1	-39.5881	0.700127	2.3346	Subunit of cleavage factor I; cleavage factor I is a five-subunit complex required for the cleavage and polyadenylation of pre-mRNA 3' ends; RRM-containing heteronuclear RNA binding protein and hnRNPA/B family member that binds to poly (A) signal sequences; required for genome stability
1740	YDL243C	AAD4	-37.6255	0.700122	1.99636	Putative aryl-alcohol dehydrogenase; involved in oxidative stress response; similar to P. chrysosporium aryl-alcohol dehydrogenase; expression induced in cells treated with the mycotoxin patulin; members of the AAD gene family comprise three pairs (AAD3 + AAD15, AAD6/AAD16 + AAD4, AAD10 + AAD14) whose two genes are more related to one another than to other members of the family
1741	YGL065C	ALG2	-38.6402	0.700066	3.27733	Mannosyltransferase in the N-linked glycosylation pathway; catalyzes two consecutive steps in the N-linked glycosylation pathway; alg2 mutants exhibit temperature-sensitive growth and abnormal accumulation of the lipid-linked oligosaccharide Man2GlcNAc2-PP-Dol; human ALG2 complements the temperature sensitivity and dolichol-linked oligosaccharide biosynthesis defect of the alg2-1 mutant, but mutant form from a patient with CDG-Ii fails to complement
1742	YLR249W	YEF3	-36.5117	0.700059	8.24461	Translation elongation factor 3; contains two ABC cassettes; binds and hydrolyzes ATP; YEF3 has a paralog, HEF3, that arose from the whole genome duplication
1743	YGL098W	USE1	-36.947	0.700044	5.38831	Essential SNARE protein localized to the ER; involved in retrograde traffic from the Golgi to the ER and Sey1p-independent homotypic ER fusion; required for efficient nuclear fusion during mating; forms a complex with the SNAREs Sec22p, Sec20p and Ufe1p
1744	YAL032C	PRP45	-35.1626	0.70004	0.023506	Protein required for pre-mRNA splicing; associates with the spliceosome and interacts with splicing factors Prp22p and Prp46p; orthologous to human transcriptional coactivator SKIP and can activate transcription of a reporter gene
1745	YGR144W	THI4	-39.8047	0.700032	0.958743	Thiazole synthase; abundant protein involved in the formation of the thiazole moiety of thiamine during thiamine biosynthesis; acts more as a co-substrate rather than an enzyme by providing the sulphur source for thiazole formation; undergoes a single turnover only; required for mitochondrial genome stability in response to DNA damaging agents
1746	YAL037W	YAL037W	-40.1584	0.699961	2.22256	Putative protein of unknown function; YAL037W has a paralog, YOR342C, that arose from the whole genome duplication
1747	YJL212C	OPT1	-37.6009	0.699959	2.60758	Proton-coupled oligopeptide transporter of the plasma membrane; also transports glutathione and phytochelatin; member of the OPT family
1748	YOR125C	CAT5	-34.686	0.699909	7.06149	Protein required for ubiquinone (Coenzyme Q) biosynthesis; localizes to the matrix face of the mitochondrial inner membrane in a large complex with ubiquinone biosynthetic enzymes; required for gluconeogenic gene activation
1749	YDR230W	YDR230W	-36.9674	0.699891	6.24423	Dubious open reading frame; unlikely to encode a functional protein, based on available experimental and comparative sequence data; partially overlaps the verified gene COX20/YDR231C
1750	YPL023C	MET12	-37.5614	0.699877	4.37958	Protein with MTHFR activity in vitro; null mutant has no phenotype and is prototrophic for methionine; MET13 encodes major isozyme of methylenetetrahydrofolate reductase (MTHFR)
1751	YEL032W	MCM3	-40.4858	0.699845	5.63398	Protein involved in DNA replication; component of the Mcm2-7 hexameric helicase complex that binds chromatin as a part of the pre-replicative complex
1752	YIL010W	DOT5	-37.2169	0.699762	4.26249	Nuclear thiol peroxidase; functions as an alkyl-hydroperoxide reductase during post-diauxic growth
1753	YCR015C	CTO1	-39.8555	0.699759	0.91545	Protein required for cold tolerance; involved in phosphate uptake; YCR015C is not an essential gene
1754	YOL128C	YGK3	-37.1245	0.699648	5.5622	Protein kinase related to mammalian GSK-3 glycogen synthase kinases; GSK-3 homologs (Mck1p, Rim11p, Mrk1p, Ygk3p) are involved in control of Msn2p-dependent transcription of stress responsive genes and in protein degradation; YGK3 has a paralog, MCK1, that arose from the whole genome duplication
1755	YHR179W	OYE2	-41.4735	0.699633	0.0219866	Conserved NADPH oxidoreductase containing flavin mononucleotide (FMN); responsible for geraniol reduction into citronellol during fermentation; homologous to Oye3p with different ligand binding and catalytic properties; may be involved in sterol metabolism, oxidative stress response, and programmed cell death; protein abundance increases in response to DNA replication stress
1756	YKR055W	RHO4	-40.4534	0.699629	0.203891	Non-essential small GTPase; member of the Rho/Rac subfamily of Ras-like proteins; likely to be involved in the establishment of cell polarity; has long N-terminal extension that plays an important role in Rho4p function and is shared with Rho4 homologs in other yeasts and filamentous fungi
1757	YKL008C	LAC1	-39.801	0.699629	0.0298482	Ceramide synthase component; involved in synthesis of ceramide from C26(acyl)-coenzyme A and dihydrosphingosine or phytosphingosine, functionally equivalent to Lag1p; LAC1 has a paralog, LAG1, that arose from the whole genome duplication
1758	YOR166C	SWT1	-38.3343	0.699584	5.96806	RNA endoribonuclease involved in perinuclear mRNP quality control; involved in perinuclear mRNP quality control via the turnover of aberrant, unprocessed pre-mRNAs; interacts with subunits of THO/TREX, TREX-2, and RNA polymerase II; contains a PIN (PilT N terminus) domain
1759	YDL161W	ENT1	-38.6787	0.699532	8.01365	Epsin-like protein involved in endocytosis and actin patch assembly; functionally redundant with Ent2p; binds clathrin via a clathrin-binding domain motif at C-terminus; relocalizes from bud neck to cytoplasm upon DNA replication stress; ENT1 has a paralog, ENT2, that arose from the whole genome duplication
1760	YDR466W	PKH3	-35.8786	0.699507	6.43426	Protein kinase with similarity to mammalian PDK1 and yeast Pkh1p/Phk2p; yeast Pkh1p and Pkh2p are two redundant upstream activators of Pkc1p; identified as a multicopy suppressor of a pkh1 pkh2 double mutant
1761	YLR113W	HOG1	-41.6389	0.699502	5.051	Mitogen-activated protein kinase involved in osmoregulation; controls global reallocation of RNAPII during osmotic shock; mediates recruitment/activation of RNAPII at Hot1p-dependent promoters; binds calmodulin; stimulates antisense transcription to activate CDC28; defines novel S-phase checkpoint with Mrc1p that prevent replication/transcription conflicts; nuclear form represses pseudohyphal growth; autophosphorylates; protein abundance increases under DNA replication stress
1762	YDL150W	RPC53	-33.1204	0.69944	2.08837	RNA polymerase III subunit C53
1763	YML072C	TCB3	-40.8627	0.69944	1.831	Cortical ER protein involved in ER-plasma membrane tethering; one of 6 proteins (Ist2p, Scs2p, Scs22p, Tcb1p, Tcb2p, Tcb3p) that connect ER to the plasma membrane (PM) and regulate PM phosphatidylinositol-4-phosphate (PI4P) levels by controlling access of Sac1p phosphatase to its substrate PI4P in the PM; localized to the bud via specific mRNA transport; non-tagged protein detected in a phosphorylated state in mitochondria; C-termini of Tcb1p, Tcb2p and Tcb3p interact
1764	YJL194W	CDC6	-39.7885	0.699401	9.07312	Essential ATP-binding protein required for DNA replication; component of the pre-replicative complex (pre-RC) which requires ORC to associate with chromatin and is in turn required for Mcm2-7p DNA association; homologous to S. pombe Cdc18p; relocalizes from nucleus to cytoplasm upon DNA replication stress; degraded in response to plasma membrane stress
1765	YNL008C	ASI3	-40.2848	0.699387	0.159587	Subunit of the inner nuclear membrane Asi ubiquitin ligase complex; Asi complex targets both misfolded proteins of the inner nuclear membrane-associated degradation (INMAD) pathway and regulators of sterol biosynthesis for ubiquitin-mediated degradation; acts with Asi1p and Asi2p to ensure the fidelity of SPS-sensor signaling by targeting latent unprocessed forms of Stp1p and Stp2p, maintaining the repressed state of gene expression in the absence of inducing amino acids
1766	YHL036W	MUP3	-39.9018	0.699368	0.108929	Low affinity methionine permease; similar to Mup1p
1767	YOL019W-A	YOL019W-A	-40.6042	0.699355	0.0582412	Protein of unknown function; identified by gene-trapping, microarray-based expression analysis, and genome-wide homology searching
1768	YMR042W	ARG80	-40.4505	0.69935	2.82173	Transcription factor involved in regulating arginine-responsive genes; acts with Arg81p and Arg82p
1769	YFR005C	SAD1	-40.7778	0.699303	13.1261	Conserved zinc-finger domain protein involved in pre-mRNA splicing; critical for splicing of nearly all intron-containing genes; required for assembly of U4 snRNA into the U4/U6 particle
1770	YML123C	PHO84	-36.6933	0.699278	5.27458	High-affinity inorganic phosphate (Pi) transporter; also low-affinity manganese transporter; regulated by Pho4p and Spt7p; mutation confers resistance to arsenate; exit from the ER during maturation requires Pho86p; cells overexpressing Pho84p accumulate heavy metals but do not develop symptoms of metal toxicity
1771	YFR020W	YFR020W	-38.4857	0.699204	2.31336	Protein of unknown function, secreted when constitutively expressed; SWAT-GFP fusion protein localizes to the endoplasmic reticulum (ER) and extracellular region, while mCherry fusion protein localizes to the ER and vacuole; mRNA identified as translated by ribosome profiling data; CSS2 is a non-essential gene
1772	YDR168W	CDC37	-38.8642	0.699118	3.36508	Essential Hsp90p co-chaperone; necessary for passage through the START phase of the cell cycle; stabilizes protein kinase nascent chains and participates along with Hsp90p in their folding
1773	YIL133C	RPL16A	-33.8653	0.699098	7.85075	Ribosomal 60S subunit protein L16A; N-terminally acetylated, binds 5.8 S rRNA; transcriptionally regulated by Rap1p; homologous to mammalian ribosomal protein L13A and bacterial L13; RPL16A has a paralog, RPL16B, that arose from the whole genome duplication; protein abundance increases in response to DNA replication stress
1774	YJL215C	YJL215C	-39.316	0.699037	4.64862	Dubious open reading frame; unlikely to encode a functional protein, based on available experimental and comparative sequence data
1775	YHR185C	PFS1	-36.5844	0.699018	8.42336	Sporulation protein required for prospore membrane formation; required for prospore membrane formation at selected spindle poles; ensures functionality of all four spindle pole bodies during meiosis II; not required for meiotic recombination or meiotic chromosome segregation
1776	YDR374C	PHO92	-40.3871	0.698957	0.443226	Posttranscriptional regulator of phosphate metabolism; facilitates PHO4 mRNA degradation by interacting with Pop2p; regulates PHO4 mRNA stability by binding to PHO4's 3'UTR in a phosphate-dependent manner; contains highly conserved YTH (YT521-B Homology) domain that exhibits RNA-binding activity; human homolog YTHDF2 can complement yeast null mutant
1777	YHR178W	STB5	-30.6686	0.698949	3.04095	Transcription factor; involved in regulating multidrug resistance and oxidative stress response; forms a heterodimer with Pdr1p; contains a Zn(II)2Cys6 zinc finger domain that interacts with a pleiotropic drug resistance element in vitro
1778	YGL049C	TIF4632	-35.9119	0.698923	3.67432	Translation initiation factor eIF4G; subunit of the mRNA cap-binding protein complex (eIF4F) that also contains eIF4E (Cdc33p); associates with the poly(A)-binding protein Pab1p, also interacts with eIF4A (Tif1p); TIF4632 has a paralog, TIF4631, that arose from the whole genome duplication
1779	YDR538W	PAD1	-43.607	0.698918	3.47462	Phenylacrylic acid decarboxylase; decarboxylates aromatic carboxylic acids to the corresponding vinyl derivatives; confers resistance to cinnamic acid; overexpression of both Pad1p and Fdc1p increases cinnamic acid decarboxylase activity due to the Pad1p-catalyzed formation of a diffusible cofactor required for Fdc1p activity; contains mRNA binding activity; homolog of E. coli UbiX
1780	YLR137W	RKM5	-41.9063	0.698898	0.630238	Protein lysine methyltransferase; monomethylates Lys-46 of the ribosomal large subunit Rpl1a/Rpl1b; member of the seven beta-strand methyltransferase superfamily; orthologs only found among fungal species
1781	YDL172C	YDL172C	-45.6518	0.69877	4.49543	Dubious open reading frame; unlikely to encode a functional protein, based on available experimental and comparative sequence data
1782	YMR071C	TVP18	-37.8888	0.698718	2.61111	Integral membrane protein; localized to late Golgi vesicles along with the v-SNARE Tlg2p; may interact with ribosomes, based on co-purification experiments; may have a role in intracellular sterol transport
1783	YGR217W	CCH1	-39.2648	0.698711	3.43768	Voltage-gated high-affinity calcium channel; involved in calcium influx in response to some environmental stresses as well as exposure to mating pheromones; interacts and partially co-localizes with Mid1p; however, evidence suggests CCH1 is not required for Mid1p function
1784	YKL107W	YKL107W	-38.9831	0.698696	3.71846	Putative short-chain dehydrogenase/reductase; proposed to be a palmitoylated membrane protein
1785	YDL204W	RTN2	-45.2047	0.698586	12.9119	Reticulon protein; involved in nuclear pore assembly and maintenance of tubular ER morphology; promotes membrane curvature; regulates the ER asymmetry-induced inheritance block during ER stress; role in ER-derived peroxisomal biogenesis; interacts with Sec6p, Yip3p, and Sbh1p; less abundant than RTN1; member of RTNLA (reticulon-like A) subfamily; protein increases in abundance and relocalizes to plasma membrane upon DNA replication stress
1786	YPL018W	CTF19	-39.3704	0.698558	1.5865	Outer kinetochore protein, needed for accurate chromosome segregation; component of kinetochore sub-complex COMA (Ctf19p, Okp1p, Mcm21p, Ame1p) that functions as platform for kinetochore assembly; required for spindle assembly checkpoint; minimizes potentially deleterious centromere-proximal crossovers by preventing meiotic DNA break formation proximal to centromere; homolog of human centromere constitutive-associated network (CCAN) subunit CENP-P and fission yeast fta2
1787	YKR103W	NFT1	-41.2235	0.698539	4.37615	Putative transporter of the MRP subfamily; adjacent ORFs YKR103W and YKR104W are merged in different strain backgrounds; MRP stands for multidrug resistance-associated protein
1788	YDL025C	RTK1	-41.2899	0.698517	3.02388	Putative protein kinase, potentially phosphorylated by Cdc28p; interacts with ribosome biogenesis factors, Cka2, Gus1 and Arc1; protein abundance increases in response to DNA replication stress
1789	YIR018C-A	YIR018C-A	-39.8703	0.698491	7.01845	Putative protein of unknown function; identified by expression profiling and mass spectrometry
1790	YAR050W	FLO1	-35.4194	0.698435	14.5956	Lectin-like protein involved in flocculation; cell wall protein that binds mannose chains on the surface of other cells, confers floc-forming ability that is chymotrypsin sensitive and heat resistant; important for co-flocculation with other yeasts, mediating interaction with specific species; FLO1 has a paralog, FLO5, that arose from a segmental duplication
1791	YLR168C	UPS2	-36.4748	0.698422	4.77401	Mitochondrial intermembrane space protein; involved in phospholipid metabolism; forms complex with Mdm35p that transfers phosphatidylserine from outer membrane to inner membrane for phosphatidylethanolamine synthesis; null mutant has defects in mitochondrial morphology; similar to Ups1p, Ups3p and to human PRELI; UPS2 has a paralog, UPS3, that arose from the whole genome duplication
1792	YLR425W	TUS1	-41.3017	0.698364	5.03154	Guanine nucleotide exchange factor (GEF) that modulates Rho1p activity; involved in the cell integrity signaling pathway; interacts with Rgl1p; localization of Tus1p to the bed neck is regulated by Rgl1p; multicopy suppressor of tor2 mutation and ypk1 ypk2 double mutation; potential Cdc28p substrate
1793	YNL189W	SRP1	-40.042	0.698354	4.68815	Karyopherin alpha homolog; forms a dimer with karyopherin beta Kap95p to mediate import of nuclear proteins, binds the nuclear localization signal of the substrate during import; involved in cotranslational protein degradation; binds ribosome-bound nascent polypeptides; Srp1p and Sts1p couple proteasomes to nascent polypeptides emerging from the ribosome for cotranslational degradation
1794	YNL290W	RFC3	-38.462	0.698308	4.79375	Subunit of heteropentameric Replication factor C (RF-C); which is a DNA binding protein and ATPase that acts as a clamp loader of the proliferating cell nuclear antigen (PCNA) processivity factor for DNA polymerases delta and epsilon; relocalizes to the cytosol in response to hypoxia
1795	YLR219W	MSC3	-38.2875	0.69828	1.3944	Protein of unknown function; green fluorescent protein (GFP)-fusion protein localizes to the cell periphery; msc3 mutants are defective in directing meiotic recombination events to homologous chromatids; potential Cdc28p substrate; protein abundance increases in response to DNA replication stress
1796	YHR058C	MED6	-35.464	0.69827	0.646892	Subunit of the RNA polymerase II mediator complex; associates with core polymerase subunits to form the RNA polymerase II holoenzyme; essential for transcriptional regulation; protein abundance increases in response to DNA replication stress
1797	YNL287W	SEC21	-36.8191	0.698256	5.29265	Gamma subunit of coatomer; coatomer is a heptameric protein complex that together with Arf1p forms the COPI coat; involved in ER to Golgi transport of selective cargo
1798	YHL035C	VMR1	-39.2743	0.698228	1.81236	Vacuolar membrane protein; involved in multiple drug resistance and metal sensitivity; ATP-binding cassette (ABC) family member involved in drug transport; potential Cdc28p substrate; induced under respiratory conditions; VMR1 has a paralog, YBT1, that arose from the whole genome duplication
1799	YER120W	SCS2	-40.6272	0.698215	6.30501	Integral ER membrane protein, regulates phospholipid metabolism; one of 6 proteins (Ist2p, Scs2p, Scs22p, Tcb1p, Tcb2p, Tcb3p) that connect ER to plasma membrane (PM) and regulate PI4P levels by controlling access of Sac1p phosphatase to substrate PI4P in the PM; interacts with FFAT motifs in Opi1p, Swh1p, Osh2p, and Osh3p; involved in telomeric silencing; VAP homolog; SCS2 has a paralog, SCS22, that arose from the whole genome duplication
1800	YOR117W	RPT5	-35.2227	0.698192	8.17487	ATPase of the 19S regulatory particle of the 26S proteasome; one of six ATPases of the regulatory particle; involved in the degradation of ubiquitinated substrates; recruited to the GAL1-10 promoter region upon induction of transcription; similar to human TBP1
1801	YCL049C	YCL049C	-39.4245	0.698184	0.763029	Protein of unknown function; localizes to membrane fraction; YCL049C is not an essential gene
1802	YER166W	DNF1	-40.5978	0.69815	2.73165	Aminophospholipid translocase (flippase); type 4 P-type ATPase; involved in phospholipid translocation, contributing to endocytosis, protein transport, and cellular polarization; localizes primarily to the plasma membrane; localizes to the shmoo tip where it has a redundant role in the cellular response to mating pheromone; DNF1 has a paralog, DNF2, that arose from the whole genome duplication
1803	YLR353W	BUD8	-44.6491	0.698141	10.6408	Protein involved in bud-site selection; diploid mutants display a unipolar budding pattern instead of the wild-type bipolar pattern, and bud at the proximal pole; BUD8 has a paralog, BUD9, that arose from the whole genome duplication
1804	YNL193W	YNL193W	-42.9371	0.698116	3.32409	Putative protein of unknown function; exhibits a two-hybrid interaction with Yhr151cp in a large-scale analysis
1805	YOL021C	DIS3	-38.2491	0.698114	1.24097	Exosome core complex catalytic subunit; has both endonuclease and 3'-5' exonuclease activity; involved in 3'-5' RNA processing and degradation in both the nucleus and the cytoplasm; role in degradation of tRNAs; similar to E. coli RNase R and to human DIS3, which partially complements dis3-81 heat sensitivity; mutations in Dis3p analogous to human mutations implicated in multiple myeloma impair exosome function; protein abundance increases under to DNA replication stress
1806	YNR048W	YNR048W	-43.6607	0.698092	3.71923	Potential noncatalytic subunit for phospholipid translocase Dnf3p; YNR048W has a paralog, CDC50, that arose from the whole genome duplication
1807	YPR109W	YPR109W	-42.397	0.698059	0.758091	Predicted membrane protein; SWAT-GFP and mCherry fusion proteins localize to the endoplasmic reticulum; diploid deletion strain has high budding index
1808	YCL014W	BUD3	-40.4474	0.69804	4.34364	Guanine nucleotide exchange factor (GEF) for Cdc42p; activates Cdc42p in early G1, accounting for the first stage of biphasic activation, with Cdc24p accounting for the second stage in late G1; involved in the Cdc42p-mediated assembly of the axial landmark that dictates the site for the next round of budding, resulting in the axial budding pattern observed in haploids; localizes with septins to the bud neck contractile ring in mitosis
1809	YJR100C	AIM25	-39.6915	0.698038	0.630147	Mitochondria protein of unknown function; interacts genetically with TOR1 to regulate chronological lifespan, and the response to both heat shock and oxidative stress; involved in maintaining the integrity of the mitochondrial network; negative regulator of mitophagy flux; non-tagged protein is detected in purified mitochondria in high-throughput studies; null mutant is viable and displays an elevated frequency of mitochondrial genome loss; similar to murine NOR1
1810	YLR067C	PET309	-33.5284	0.697953	3.73695	Specific translational activator for the COX1 mRNA; binds to the COX1 mRNA; also influences stability of intron-containing COX1 primary transcripts; localizes to the mitochondrial inner membrane; contains 12 pentatricopeptide repeats (PPRs)
1811	YHR176W	FMO1	-37.3856	0.697924	3.90789	Flavin-containing monooxygenase; localized to the cytoplasmic face of the ER membrane; catalyzes oxidation of biological thiols to maintain the ER redox buffer ratio for correct folding of disulfide-bonded proteins
1812	YCR093W	CDC39	-39.1364	0.697919	6.72426	Subunit of the CCR4-NOT1 core complex; this complex has multiple roles in the regulation of mRNA levels including regulation of transcription and destabilization of mRNA by deadenylation; basal transcription factor that increases initiation and elongation; activates the ATPase activity of Dhh1p, resulting in processing body disassembly
1813	YGR093W	DRN1	-39.5577	0.697904	1.61491	Splicing factor that modulates turnover of branched RNAs by Dbr1p; interacts with spliceosomal components and branched RNA splicing products; enhances Dbr1p debranching in vitro; conserved protein with domain organization identical from yeast to human; N-terminal homology to Dbr1p N-terminus, but Dbr1p catalytic residues not conserved; relocalizes to the cytosol in response to hypoxia
1814	YGR088W	CTT1	-40.5879	0.697852	6.3465	Cytosolic catalase T; has a role in protection from oxidative damage by hydrogen peroxide
1815	YKL167C	MRP49	-36.4389	0.697819	3.04562	Mitochondrial ribosomal protein of the large subunit; not essential for mitochondrial translation
1816	YBR037C	SCO1	-35.5659	0.697777	4.30525	Copper-binding protein of mitochondrial inner membrane; required for cytochrome c oxidase activity and respiration; may function to deliver copper to cytochrome c oxidase; similar to thioredoxins; SCO1 has a paralog, SCO2, that arose from the whole genome duplication
1817	YDL062W	YDL062W	-37.1267	0.697674	1.28215	Dubious open reading frame; unlikely to encode a functional protein, based on available experimental and comparative sequence data; partially overlaps uncharacterized ORF YDL063C; YDL062W is not essential
1818	YNL183C	NPR1	-46.2245	0.697666	10.032	Protein kinase; stabilizes several plasma membrane amino acid transporters by antagonizing their ubiquitin-mediated degradation; phosphorylates Aly2p; negatively regulates Ldb19p-mediated endocytosis by phosphorylating Ldb19p; positively regulates activity of the three Mep ammonium transport proteins; mediates inhibitory phosphorylation of Mep2p and Par32p; TOR complex negatively regulates Npr1p activity; NPR1 has a paralog, PRR2, that arose from the whole genome duplication
1819	YDR430C	CYM1	-42.7082	0.697633	4.32445	Lysine-specific metalloprotease of the pitrilysin family; metalloprotease of the intermembrane space; degrades proteins and presequence peptides cleaved from imported proteins; required for normal mitochondrial morphology
1820	YMR056C	AAC1	-49.6945	0.697605	12.9295	Mitochondrial inner membrane ADP/ATP translocator; exchanges cytosolic ADP for mitochondrially synthesized ATP; phosphorylated; Aac1p is a minor isoform while Pet9p is the major ADP/ATP translocator; relocalizes from mitochondrion to cytoplasm upon DNA replication stress
1821	YDL188C	PPH22	-37.6313	0.697603	0.0687161	Catalytic subunit of protein phosphatase 2A, PP2A; functionally redundant with Pph21p; C-terminally methylated; forms alternate complexes with several regulatory subunits; involved in signal transduction and regulation of mitosis; protein abundance increases in response to DNA replication stress; dephosphorylates Tel1p/Mec1p-phosphorylated Cdc13p to promote telomerase release from telomeres at G2/M; PPH22 has a paralog, PPH21, that arose from the whole genome duplication
1822	YPR104C	FHL1	-37.9651	0.697586	11.224	Regulator of ribosomal protein (RP) transcription; has forkhead associated domain that binds phosphorylated proteins; recruits coactivator Ifh1p or corepressor Crf1p to RP gene promoters; also has forkhead DNA-binding domain though in vitro DNA binding assays give inconsistent results; computational analyses suggest it binds DNA directly at highly active RP genes and indirectly through Rap1p motifs at others; suppresses RNA pol III and splicing factor prp4 mutants
1823	YOR062C	YOR062C	-38.7849	0.697536	2.48686	Protein of unknown function; similar to Reg1p; expression regulated by glucose and Rgt1p; GFP-fusion protein is induced in response to the DNA-damaging agent MMS; YOR062C has a paralog, YKR075C, that arose from the whole genome duplication
1824	YPL135W	ISU1	-38.808	0.697501	7.52483	Conserved protein of the mitochondrial matrix; performs a scaffolding function during assembly of iron-sulfur clusters, interacts physically and functionally with yeast frataxin (Yfh1p); ISU1 has a paralog, ISU2, that arose from the whole genome duplication; isu1 isu2 double mutant is inviable; human homolog ISCU implicated in mitochondrial myopathy, can complement isu1 isu2 double mutant
1825	YBR021W	FUR4	-36.0156	0.697486	1.61425	Plasma membrane localized uracil permease; expression is tightly regulated by uracil levels and environmental cues; conformational alterations induced by unfolding or substrate binding result in Rsp5p-mediated ubiquitination and degradation
1826	YDR175C	RSM24	-34.5155	0.697479	6.42041	Mitochondrial ribosomal protein of the small subunit
1827	YPL167C	REV3	-40.3999	0.697471	4.0841	Catalytic subunit of DNA polymerase zeta; involved in translesion synthesis during post-replication repair; required for mutagenesis induced by DNA damage; involved in double-strand break repair; forms a complex with Rev7p, Pol31p and Pol32p
1828	YNL319W	YNL319W	-33.4485	0.697457	1.66667	Dubious open reading frame; unlikely to encode a functional protein, based on available experimental and comparative sequence data; partially overlaps the verified gene HXT14
1829	YMR293C	HER2	-41.2725	0.697385	1.84003	Subunit of the trimeric GatFAB AmidoTransferase(AdT) complex; involved in the formation of Q-tRNAQ; required for remodeling of ER caused by Hmg2p overexpression; similar to bacterial GatA glutamyl-tRNA amidotransferase
1830	YCL034W	LSB5	-38.6571	0.697356	5.39527	Protein involved in membrane-trafficking events at plasma membrane; interacts with actin regulators Sla1p and Las17p, ubiquitin, Arf3p to couple actin dynamics to membrane trafficking processes; similar structure to GGA family of proteins with N-terminal VHS domain and GAT domain; binds Las17p, which is homolog of human Wiskott-Aldrich Syndrome protein involved in actin patch assembly, actin polymerization; may mediate disassembly of Pan1 complex from endocytic coat
1831	YER164W	CHD1	-34.211	0.69729	3.70897	Chromatin remodeler that regulates various aspects of transcription; acts in in conjunction with Isw1b to regulate chromatin structure and maintain chromatin integrity during transcription elongation by RNAP II by preventing trans-histone exchange over coding regions; contains a chromo domain, a helicase domain and a DNA-binding domain; component of both the SAGA and SLIK complexes
1832	YKR012C	YKR012C	-40.7696	0.697287	7.5105	Dubious open reading frame; unlikely to encode a functional protein, based on available experimental and comparative sequence data; partially overlaps the verified gene PRY2
1833	YML020W	YML020W	-40.8889	0.697276	3.69062	Putative protein of unknown function
1834	YOR306C	MCH5	-39.3679	0.697274	1.56625	Plasma membrane riboflavin transporter; facilitates the uptake of vitamin B2; required for FAD-dependent processes; sequence similarity to mammalian monocarboxylate permeases, however mutants are not deficient in monocarboxylate transport
1835	YPR092W	YPR092W	-39.5282	0.697247	10.1299	Dubious open reading frame; unlikely to encode a functional protein, based on available experimental and comparative sequence data
1836	YAL060W	BDH1	-44.1247	0.697221	4.52901	NAD-dependent (R,R)-butanediol dehydrogenase; catalyzes oxidation of (R,R)-2,3-butanediol to (3R)-acetoin, oxidation of meso-butanediol to (3S)-acetoin, and reduction of acetoin; enhances use of 2,3-butanediol as an aerobic carbon source
1837	YDL208W	NHP2	-33.432	0.697099	5.81636	Protein related to mammalian high mobility group (HMG) proteins; nuclear protein; essential for function of H/ACA-type snoRNPs, which are involved in 18S rRNA processing
1838	YDL085C-A	YDL085C-A	-37.8585	0.697021	1.365	Putative protein of unknown function; green fluorescent protein (GFP)-fusion protein localizes to the cytoplasm and nucleus
1839	YDL012C	YDL012C	-37.8297	0.69699	0.0778406	Tail-anchored plasma membrane protein with a conserved CYSTM module; possibly involved in response to stress; may contribute to non-homologous end-joining (NHEJ) based on ydl012c htz1 double null phenotype; YDL012C has a paralog, YBR016W, that arose from the whole genome duplication
1840	YOR373W	NUD1	-41.9148	0.696973	0.795155	Component of the spindle pole body outer plaque; acts through the mitotic exit network to specify asymmetric spindle pole body inheritance
1841	YLR259C	HSP60	-38.5967	0.696934	5.62754	Tetradecameric mitochondrial chaperonin; required for ATP-dependent folding of precursor polypeptides and complex assembly; prevents aggregation and mediates protein refolding after heat shock; role in mtDNA transmission; phosphorylated
1842	YMR168C	CEP3	-42.5607	0.696921	5.02739	Essential kinetochore protein; component of the CBF3 complex that binds the CDEIII region of the centromere; contains an N-terminal Zn2Cys6 type zinc finger domain, a C-terminal acidic domain, and a putative coiled coil dimerization domain
1843	YDR246W-A	YDR246W-A	-37.3463	0.696892	5.72254	Putative protein of unknown function; identified by fungal homology and RT-PCR
1844	YNL303W	YNL303W	-35.8197	0.696886	3.69524	Dubious open reading frame; unlikely to encode a functional protein, based on available experimental and comparative sequence data
1845	YMR128W	ECM16	-39.4776	0.696851	2.74058	Essential DEAH-box ATP-dependent RNA helicase specific to U3 snoRNP; predominantly nucleolar in distribution; required for 18S rRNA synthesis
1846	YLR165C	PUS5	-43.4226	0.696839	3.19802	Pseudouridine synthase; catalyzes only the formation of pseudouridine (Psi)-2819 in mitochondrial 21S rRNA; not essential for viability
1847	YOR038C	HIR2	-33.475	0.696795	4.9434	Subunit of HIR nucleosome assembly complex; involved in regulation of histone gene transcription; recruits Swi-Snf complexes to histone gene promoters; promotes heterochromatic gene silencing with Asf1p; relocalizes to the cytosol in response to hypoxia
1848	YNL109W	YNL109W	-34.9413	0.696734	3.77263	Dubious open reading frame; unlikely to encode a functional protein, based on available experimental and comparative sequence data; partially overlaps the uncharacterized ORF YNL108C
1849	YOR072W	YOR072W	-39.2642	0.696726	3.40266	Putative protein of unknown function; conserved across S. cerevisiae strains; partially overlaps the dubious gene YOR072W-A; diploid deletion strains are methotrexate, paraquat and wortmannin sensitive
1850	YOR159C	SME1	-38.3878	0.696712	6.93314	Core Sm protein Sm E; part of heteroheptameric complex (with Smb1p, Smd1p, Smd2p, Smd3p, Smx3p, and Smx2p) that is part of the spliceosomal U1, U2, U4, and U5 snRNPs; homolog of human Sm E
1851	YJL099W	CHS6	-42.6704	0.696698	4.635	Member of the ChAPs (Chs5p-Arf1p-binding proteins) family; part of the exomer complex that mediates export of specific cargo proteins, including Chs3p, from the Golgi to the plasma membrane; primary component of the Chs5/6 complex that binds directly to membranes; CHS6 has a paralog, BCH2, that arose from the whole genome duplication
1852	YDR387C	YDR387C	-39.7788	0.696696	2.16921	Putative transporter; member of the sugar porter family; non-essential gene; overexpression results in elevated colony sectoring, an indicator of chromosomal instability
1853	YKL210W	UBA1	-38.7943	0.696671	10.258	Ubiquitin activating enzyme (E1); involved in ubiquitin-mediated protein degradation and essential for viability; protein abundance increases in response to DNA replication stress
1854	YER108C	YER108C	-36.2264	0.696621	9.3261	Merged ORF; YER108C has been merged into YER109C because it has been demonstrated that they correspond to a mutated FLO8 gene with an A to G transition at position 431 in strain S288C, changing amino acid 144 from a Trp to a stop
1855	YDR111C	ALT2	-39.8595	0.696604	4.80186	Catalytically inactive alanine transaminase; expression is repressed in the presence of alanine and repression is mediated by Nrg1p; ALT2 has a paralog, ALT1, that arose from the whole genome duplication
1856	YHR017W	YSC83	-39.6838	0.696524	14.9835	Non-essential mitochondrial protein of unknown function; mRNA induced during meiosis, peaking between mid to late prophase of meiosis I; similar to S. douglasii YSD83
1857	YML126C	ERG13	-39.7726	0.696484	11.856	3-hydroxy-3-methylglutaryl-CoA (HMG-CoA) synthase; catalyzes the formation of HMG-CoA from acetyl-CoA and acetoacetyl-CoA; involved in the second step in mevalonate biosynthesis
1858	YIR024C	INA22	-38.3555	0.696449	3.39479	F1F0 ATP synthase peripheral stalk assembly factor; subunit of the matrix-exposed inner mitochondrial membrane localized INA complex (Ina22p-Ina17p) involved in assembly of the F1F0 peripheral stalk; co-purifies with Aim43p, ATP synthase subunits, and cytochrome bc1 complex assembly factors; interacts with Arh1p, a mitochondrial oxidoreductase; deletion mutant has a respiratory growth defect
1859	YDL203C	ACK1	-41.3632	0.696429	2.38141	Protein that functions in the cell wall integrity pathway; functions upstream of Pkc1p; GFP-fusion protein expression is induced in response to the DNA-damaging agent MMS; non-tagged Ack1p is detected in purified mitochondria
1860	YER090W	TRP2	-33.8883	0.696418	1.23348	Anthranilate synthase; catalyzes the initial step of tryptophan biosynthesis, forms multifunctional hetero-oligomeric anthranilate synthase:indole-3-glycerol phosphate synthase enzyme complex with Trp3p
1861	YMR275C	BUL1	-29.6095	0.696398	12.9855	Ubiquitin-binding component of the Rsp5p E3-ubiquitin ligase complex; disruption causes temperature-sensitive growth, overexpression causes missorting of amino acid permeases; BUL1 has a paralog, BUL2, that arose from the whole genome duplication
1862	YCL025C	AGP1	-26.5268	0.696304	12.8835	Low-affinity amino acid permease with broad substrate range; involved in uptake of asparagine, glutamine, and other amino acids; expression regulated by SPS plasma membrane amino acid sensor system (Ssy1p-Ptr3p-Ssy5p); AGP1 has a paralog, GNP1, that arose from the whole genome duplication
1863	YPL259C	APM1	-42.1484	0.696285	4.58966	Mu1-like medium subunit of the AP-1 complex; binds clathrin; involved in clathrin-dependent Golgi protein sorting; the AP-1 complex is the clathrin-associated protein complex
1864	YDR246W	TRS23	-40.655	0.696267	3.84572	Core component of transport protein particle (TRAPP) complexes I-III; TRAPP complexes are related multimeric guanine nucleotide-exchange factor for the GTPase Ypt1p, regulating ER-Golgi traffic (TRAPPI), intra-Golgi traffic (TRAPPII), endosome-Golgi traffic (TRAPPII and III) and autophagy (TRAPPIII); human homolog is TRAPPC4
1865	YDL134C-A	YDL134C-A	-35.5394	0.696248	2.06109	#N/A
1866	YOR042W	CUE5	-40.9057	0.696233	8.91105	Ubiquitin-binding protein; functions as ubiquitin-Atg8p adaptor in ubiquitin-dependent autophagy; serves as proteaphagy receptor for inactivated 26S proteasomes; contains CUE domain that binds ubiquitin, which may facilitate intramolecular monoubiquitination; CUE5 has a paralog, DON1, that arose from the whole genome duplication; human TOLLIP is a functional CUE-domain homolog, can complement yeast null mutant, rescuing hypersensitivity of cue5 null mutant cells to Htt-96Q
1867	YLR281C	YLR281C	-40.3083	0.696157	3.46836	Putative protein of unknown function; green fluorescent protein (GFP)-fusion protein localizes to mitochondria; YLR281C is not an essential gene
1868	YDR518W	EUG1	-39.4233	0.696043	3.55659	Protein disulfide isomerase of the endoplasmic reticulum lumen; EUG1 has a paralog, PDI1, that arose from the whole genome duplication; function overlaps with that of Pdi1p; may interact with nascent polypeptides in the ER
1869	YPL111W	CAR1	-52.3524	0.69604	2.87476	Arginase, catabolizes arginine to ornithine and urea; expression responds to both induction by arginine and nitrogen catabolite repression; disruption decreases production of carcinogen ethyl carbamate during wine fermentation and also enhances freeze tolerance
1870	YDL086W	YDL086W	-40.2339	0.696018	0.57498	Putative carboxymethylenebutenolidase; the authentic, non-tagged protein is detected in highly purified mitochondria in high-throughput studies; YDL086W is not an essential gene
1871	YGR204W	ADE3	-38.7065	0.696012	2.55611	Cytoplasmic trifunctional enzyme C1-tetrahydrofolate synthase; involved in single carbon metabolism and required for biosynthesis of purines, thymidylate, methionine, and histidine; null mutation causes auxotrophy for adenine and histidine
1872	YMR304W	UBP15	-32.9188	0.696011	1.44721	Ubiquitin-specific protease involved in protein deubiquitination; forms a complex with AAA peroxins Pex1p and Pex6p; deubiquitinates mono- and polyubiquitinated forms of Pex5p; deubiquitinates Clb5p, counteracting APC activity, and facilitating both Clb5p accumulation and S phase entry; physically interacts with anaphase-promoting complex/cyclosome (APC/C) activator, Cdh1p; catalytic activity regulated by an N-terminal TRAF-like domain and and C-terminal sequences
1873	YLR379W	YLR379W	-40.9473	0.695974	1.94371	Dubious open reading frame; unlikely to encode a functional protein, based on available experimental and comparative sequence data; partially overlaps the essential ORF SEC61/YLR378C
1874	YDR264C	AKR1	-40.28	0.695949	2.45696	Palmitoyl transferase involved in protein palmitoylation; acts as a negative regulator of pheromone response pathway; required for endocytosis of pheromone receptors; involved in cell shape control; contains ankyrin repeats; AKR1 has a paralog, AKR2, that arose from the whole genome duplication; any of several human homologs encoding DHHC-type zinc fingers (ZDHHC) can complement temperature sensitivity of yeast akr1 null mutant
1875	YMR230W-A	YMR230W-A	-39.4499	0.695925	5.58265	Putative protein of unknown function
1876	YMR175W	SIP18	-41.9437	0.695919	6.53916	Phospholipid-binding hydrophilin; essential to overcome desiccation-rehydration process; expression is induced by osmotic stress; SIP18 has a paralog, GRE1, that arose from the whole genome duplication
1877	YOR152C	YOR152C	-38.2753	0.695911	0.0184686	Autophagy receptor with a role in endoplasmic reticulum degradation; involved specifically in autophagy of cortical and cytoplasmic ER in response to nitrogen starvation or rapamycin treatment; localizes to the cortical and cytoplasmic ER; similar to human FAM134B, which is also involved in ER autophagy and is associated with sensory neuropathy
1878	YIL099W	SGA1	-37.9597	0.69591	3.78699	Intracellular sporulation-specific glucoamylase; involved in glycogen degradation; induced during starvation of a/a diploids late in sporulation, but dispensable for sporulation
1879	YJR151W-A	YJR151W-A	-38.2649	0.695896	8.23944	Putative protein of unknown function; identified by fungal homology and RT-PCR; predicted to have a role in transcription based on computational "guilt by association" analysis
1880	YDL242W	YDL242W	-38.5734	0.695879	1.39886	Putative protein of unknown function; conserved across S. cerevisiae strains
1881	YMR225C	MRPL44	-38.0629	0.695863	16.2504	Mitochondrial ribosomal protein of the large subunit; protein abundance increases in response to DNA replication stress
1882	YER159C	BUR6	-42.4745	0.695815	1.61496	Subunit of a heterodimeric NC2 transcription regulator complex; complex binds to TBP and can repress transcription by preventing preinitiation complex assembly or stimulate activated transcription; homologous to human NC2alpha; complex also includes Ncb2p; bur6 ncb2 double mutation is functionally complemented by coexpression of human DRAP1 and DR1, although the single bur6 mutation is not complemented by its ortholog DRAP1
1883	YNL095C	YNL095C	-42.4618	0.695802	12.9054	Putative protein of unknown function; predicted to contain a transmembrane domain; not an essential gene; YNL095C has a paralog, ECM3, that arose from the whole genome duplication
1884	YJL016W	YJL016W	-38.5519	0.6958	1.46477	Putative protein of unknown function; GFP-fusion protein localizes to the cytoplasm; contains two adjacent PH-like domains; conserved in closely related Saccharomyces species
1885	YOR299W	BUD7	-38.8958	0.695792	1.41625	Member of the ChAPs family (Chs5p-Arf1p-binding proteins); members include Bch1p, Bch2p, Bud7p, and Chs6p; ChAPs family proteins form the exomer complex with Chs5p to mediate export of specific cargo proteins, including Chs3p, from the Golgi to the plasma membrane; BUD7 has a paralog, BCH1, that arose from the whole genome duplication
1886	YHR203C	RPS4B	-40.3854	0.695689	0.558893	Protein component of the small (40S) ribosomal subunit; homologous to mammalian ribosomal protein S4, no bacterial homolog; RPS4B has a paralog, RPS4A, that arose from the whole genome duplication
1887	YML121W	GTR1	-41.0019	0.695684	1.32807	Subunit of a TORC1-stimulating GTPase and the EGO/GSE complex; subunit of Gtr1-Gtr2, a GTPase that activates TORC1 in response to amino acid stimulation; subunit of EGO/GSE, a vacuolar/endosomal membrane complex that regulates exit from rapamycin-induced growth arrest and sorting of Gap1p from the endosome to the plasma membrane; involved in phosphate transport and telomeric chromatin silencing; activated by the the Iml1p (GAP) subunit of the SEACIT complex; similar to human RagA and RagB
1888	YDR451C	YHP1	-38.0083	0.695678	3.37158	Homeobox transcriptional repressor; binds Mcm1p and early cell cycle box (ECB) elements of cell cycle regulated genes, thereby restricting ECB-mediated transcription to the M/G1 interval; YHP1 has a paralog, YOX1, that arose from the whole genome duplication
1889	YDR459C	PFA5	-41.788	0.695671	0.010904	Palmitoyltransferase with autoacylation activity; likely functions in pathway(s) outside Ras; member of a family of putative palmitoyltransferases containing an Asp-His-His-Cys-cysteine rich (DHHC-CRD) domain
1890	YLR377C	FBP1	-38.2832	0.695624	2.81748	Fructose-1,6-bisphosphatase; key regulatory enzyme in the gluconeogenesis pathway, required for glucose metabolism; undergoes either proteasome-mediated or autophagy-mediated degradation depending on growth conditions; glucose starvation results in redistribution to the periplasm; interacts with Vid30p
1891	YDL236W	PHO13	-41.4668	0.695614	2.42747	Conserved phosphatase acting as a metabolite repair enzyme; shows specific dephosphorylating activity on two side-products of central carbohydrate metabolism, 2-phosphoglycolate and 4-phosphoerythronate; alkaline phosphatase specific for p-nitrophenyl phosphate; also has protein phosphatase activity; human ortholog PGP shows similar substrate specificity, deletion causes similar metabolite accumulation phenotypes, suggesting conserved role in eliminating glycolytic byproducts
1892	YJR097W	JJJ3	-41.878	0.695599	7.15524	Protein of unknown function; contains a CSL Zn finger and a DnaJ-domain; involved in diphthamide biosynthesis; ortholog human Dph4
1893	YBR208C	DUR1,2	-42.0235	0.695568	1.72227	Urea amidolyase; contains both urea carboxylase and allophanate hydrolase activities, degrades urea to CO2 and NH3; expression sensitive to nitrogen catabolite repression and induced by allophanate, an intermediate in allantoin degradation; protein abundance increases in response to DNA replication stress
1894	YGR186W	TFG1	-40.5896	0.695534	7.50377	TFIIF (Transcription Factor II) largest subunit; involved in both transcription initiation and elongation of RNA polymerase II; homologous to human RAP74
1895	YJL157C	FAR1	-40.206	0.695474	5.39664	CDK inhibitor and nuclear anchor; during the cell cycle Far1p sequesters the GEF Cdc24p in the nucleus; phosphorylation by Cdc28p-Cln results in SCFCdc4 complex-mediated ubiquitin-dependent degradation, releasing Cdc24p for export and activation of GTPase Cdc42p; in response to pheromone, phosphorylation of Far1p by MAPK Fus3p results in association with, and inhibition of Cdc28p-Cln, as well as Msn5p mediated nuclear export of Far1p-Cdc24p, targeting Cdc24p to polarity sites
1896	YER002W	NOP16	-36.5838	0.695453	0.861207	Constituent of 66S pre-ribosomal particles; involved in 60S ribosomal subunit biogenesis
1897	YLR424W	SPP382	-38.9871	0.695453	3.74244	Essential protein that forms a dimer with Ntr2p; also forms a trimer, with Ntr2p and Prp43p, that is involved in spliceosome disassembly; found also in a multisubunit complex with the splicing factor Clf1p; suppressor of prp38-1 mutation
1898	YER028C	MIG3	-39.8346	0.695409	12.5827	Transcriptional regulator; partially nonfunctional in S288C strains but has a major role in catabolite repression and ethanol response in some other strains; involved in response to toxic agents; phosphorylation by Snf1p or the Mec1p pathway inactivates Mig3p, allowing induction of damage response genes
1899	YGL231C	EMC4	-37.0987	0.695332	4.20984	Member of conserved ER transmembrane complex; required for efficient folding of proteins in the ER; null mutant displays induction of the unfolded protein response; homologous to worm ZK616.6/EMC-4 and fly CG11137; mutation is functionally complemented by human EMC4
1900	YOR244W	ESA1	-39.6791	0.695315	1.94942	Catalytic subunit of the histone acetyltransferase complex (NuA4); acetylates four conserved internal lysines of histone H4 N-terminal tail and can acetylate histone H2A; master regulator of cellular acetylation balance; required for cell cycle progression and transcriptional silencing at the rDNA locus and regulation of autophagy; human ortholog TIP60/KAT5 is implicated in cancer and other diseases, functionally complements lethality of the esa1 null mutation
1901	YOR239W	ABP140	-42.3572	0.695281	1.52976	AdoMet-dependent tRNA methyltransferase and actin binding protein; C-terminal domain is responsible for 3-methylcytidine modification of residue 32 of the tRNA anticodon loop of tRNA-Thr and tRNA-Ser and contains an S-adenosylmethionine (AdoMet) binding motif; N-terminal actin binding sequence interacts with actin filaments and localizes to actin patches and cables; N- and C-terminal domains are encoded in separate ORFs that are translated into one protein via a +1 frameshift
1902	YOR001W	RRP6	-41.0962	0.695265	6.46628	Nuclear exosome exonuclease component; has 3'-5' exonuclease activity that is regulated by Lrp1p; involved in RNA processing, maturation, surveillance, degradation, tethering, and export; role in sn/snoRNAs precursor degradation; forms a stable heterodimer with Lrp1p; has similarity to E. coli RNase D and to human PM-Sc1 100 (EXOSC10); mutant displays reduced transcription elongation in the G-less-based
1903	YLR376C	PSY3	-40.2178	0.695263	1.60138	Component of Shu complex (aka PCSS complex); Shu complex also includes Shu1, Csm2, Shu2, and promotes error-free DNA repair; promotes Rad51p filament assembly; Shu complex mediates inhibition of Srs2p function; Psy3p and Csm2p contain similar DNA-binding regions which work together to form a single DNA binding site; deletion of PSY3 results in a mutator phenotype; deletion increases sensitivity to anticancer drugs oxaliplatin and cisplatin but not mitomycin C
1904	YLR322W	VPS65	-30.3168	0.695256	6.00104	Dubious open reading frame; unlikely to encode a functional protein, based on available experimental and comparative sequence data; not conserved in closely related Saccharomyces species; 75% of ORF overlaps the verified gene SFH1; deletion causes a vacuolar protein sorting defect and blocks anaerobic growth
1905	YDR519W	FPR2	-38.28	0.69524	2.95628	Membrane-bound peptidyl-prolyl cis-trans isomerase (PPIase); binds to the drugs FK506 and rapamycin; expression pattern suggests possible involvement in ER protein trafficking; relocalizes from nucleus to vacuole upon DNA replication stress; mutation is functionally complemented by human FKBP2
1906	YFL013W-A	YFL013W-A	-33.4326	0.695228	8.12513	Dubious open reading frame; unlikely to encode a functional protein, based on available experimental and comparative sequence data; partially overlaps IES1/YFL013C; identified by gene-trapping, microarray expression analysis, and genome-wide homology searching
1907	YDL037C	BSC1	-42.2469	0.695212	4.37468	Protein of unconfirmed function; similar to cell surface flocculin Flo11p; ORF exhibits genomic organization compatible with a translational readthrough-dependent mode of expression; in W303 strain one continuous open reading frame comprising of YDL037C, the intergenic region and YDL039C encodes the gene IMI1
1908	YMR124W	EPO1	-39.5081	0.695206	10.754	Protein involved in septin-ER tethering; interacts with ER membrane protein, Scs2p, and Shs1p, a septin ring component, at bud neck to create ER diffusion barrier; GFP-fusion protein localizes to the cell periphery, cytoplasm, bud, and bud neck; interacts with Crm1p in two-hybrid assay; YMR124W has a paralog, YLR031W, that arose from the whole genome duplication
1909	YMR039C	SUB1	-37.9397	0.6952	6.38258	Transcriptional regulator; facilitates elongation through factors that modify RNAP II; role in peroxide resistance involving Rad2p; role in nonhomologous end-joining (NHEJ) of ds breaks in plasmid DNA, but not chromosomal DNA; role in the hyperosmotic stress response through polymerase recruitment at RNAP II and RNAP III genes; negatively regulates sporulation; protein abundance increases in response to DNA replication stress; functionally complemented by human SUB1 (PC4)
1910	YDR370C	DXO1	-37.7333	0.695198	4.31536	mRNA 5'-end-capping quality-control protein; has distributive, 5'-3' exoRNase activity; similar to Rai1p;
1911	YJL150W	YJL150W	-40.4568	0.695184	0.0939123	Dubious open reading frame; unlikely to encode a functional protein, based on available experimental and comparative sequence data
1912	YMR319C	FET4	-40.6126	0.695182	1.00271	Low-affinity Fe(II) transporter of the plasma membrane
1913	YMR245W	YMR245W	-42.4114	0.69516	3.43198	Dubious open reading frame; unlikely to encode a functional protein, based on available experimental and comparative sequence data
1914	YNL028W	YNL028W	-39.1662	0.695146	10.9426	Dubious open reading frame; unlikely to encode a functional protein, based on available experimental and comparative sequence data
1915	YDR324C	UTP4	-37.3112	0.695103	5.25405	Subunit of U3-containing 90S preribosome and SSU processome complexes; involved in production of 18S rRNA and assembly of small ribosomal subunit; member of t-Utp subcomplex involved with transcription of 35S rRNA transcript; Small Subunit processome is also known as SSU processome
1916	YML068W	ITT1	-41.8153	0.695082	1.10887	Protein that modulates the efficiency of translation termination; interacts with translation release factors eRF1 (Sup45p) and eRF3 (Sup35p) in vitro, contains a zinc finger domain characteristic of the TRIAD class of proteins
1917	YML002W	YML002W	-37.6816	0.69508	5.56385	Putative protein of unknown function; expression induced by heat and by calcium shortage
1918	YHL010C	ETP1	-41.0039	0.695002	1.00548	Protein of unknown function required for growth on ethanol; contains a zinc finger region and has homology to human BRAP2, which is a cytoplasmic protein that binds nuclear localization sequences
1919	YML117W	NAB6	-35.331	0.694783	6.98637	Putative RNA-binding protein; associates with mRNAs encoding cell wall proteins in high-throughput studies; deletion mutants display increased sensitivity to some cell wall disrupting agents; expression negatively regulated by cAMP
1920	YDR379W	RGA2	-39.9983	0.694749	1.31668	GTPase-activating protein for polarity-establishment protein Cdc42p; implicated in control of septin organization, pheromone response, and haploid invasive growth; regulated by Pho85p and Cdc28p; RGA2 has a paralog, RGA1, that arose from the whole genome duplication
1921	YGR141W	VPS62	-40.9506	0.694738	4.74019	Vacuolar protein sorting (VPS) protein; required for cytoplasm to vacuole targeting of proteins; VPS62 has a paralog, TDA6, that arose from the whole genome duplication
1922	YPL222W	FMP40	-39.3649	0.694736	7.09934	Putative protein of unknown function; proposed to be involved in responding to environmental stresses; the authentic, non-tagged protein is detected in highly purified mitochondria in high-throughput studies
1923	YPL104W	MSD1	-40.8225	0.694678	0.446313	Mitochondrial aspartyl-tRNA synthetase; required for acylation of aspartyl-tRNA; yeast and bacterial aspartyl-, asparaginyl-, and lysyl-tRNA synthetases contain regions with high sequence similarity, suggesting a common ancestral gene
1924	YGL099W	LSG1	-40.8044	0.694673	1.46205	Putative GTPase involved in 60S ribosomal subunit biogenesis; required for the release of Nmd3p from 60S subunits in the cytoplasm
1925	YMR008C	PLB1	-42.6687	0.694653	2.39449	Phospholipase B (lysophospholipase) involved in lipid metabolism; required for efficient acyl chain remodeling of newly synthesized phosphatidylethanolamine-derived phosphatidylcholine; required for deacylation of phosphatidylcholine and phosphatidylethanolamine but not phosphatidylinositol; PLB1 has a paralog, PLB3, that arose from the whole genome duplication
1926	YJR065C	ARP3	-36.9942	0.694492	2.34194	Essential component of the Arp2/3 complex; Arp2/3 is a highly conserved actin nucleation center required for the motility and integrity of actin patches; involved in endocytosis and membrane growth and polarity
1927	YDR223W	CRF1	-38.3008	0.69449	0.829064	Transcriptional corepressor; involved in repression of ribosomal protein (RP) gene transcription via the TOR signaling pathway which promotes accumulation of Crf1p in the nucleus; role in repression of RP genes varies by strain; CRF1 has a paralog, IFH1, that arose from the whole genome duplication
1928	YKL021C	MAK11	-37.8522	0.694458	0.664409	Protein involved in an early step of 60S ribosomal subunit biogenesis; essential for cell growth and replication of killer M1 dsRNA virus; contains four beta-transducin repeats
1929	YOR220W	RCN2	-40.3125	0.694452	6.33381	Protein of unknown function; green fluorescent protein (GFP)-fusion protein localizes to the cytoplasm; phosphorylated in response to alpha factor; protein abundance increases in response to DNA replication stress
1930	YMR187C	YMR187C	-39.7234	0.69444	2.77237	Putative protein of unknown function; YMR187C is not an essential gene
1931	YLR169W	YLR169W	-39.0856	0.694428	0.398502	Dubious open reading frame; unlikely to encode a functional protein, based on available experimental and comparative sequence data
1932	YDR512C	EMI1	-35.7463	0.694367	5.54734	Non-essential protein of unknown function; required for transcriptional induction of the early meiotic-specific transcription factor IME1, also required for sporulation; contains twin cysteine-x9-cysteine motifs; deletion affects mitochondrial morphology
1933	YOR128C	ADE2	-29.0276	0.694367	11.047	Phosphoribosylaminoimidazole carboxylase; catalyzes a step in the 'de novo' purine nucleotide biosynthetic pathway; red pigment accumulates in mutant cells deprived of adenine
1934	YNL289W	PCL1	-39.899	0.69433	4.85632	Cyclin, interacts with cyclin-dependent kinase Pho85p; member of the Pcl1,2-like subfamily, involved in the regulation of polarized growth and morphogenesis and progression through the cell cycle; is ubiquitinated by Dma1p; phosphorylation by Pho85p targets it for degradation; localizes to sites of polarized cell growth
1935	YOR080W	DIA2	-37.4266	0.694299	3.05857	Origin-binding F-box protein; forms SCF ubiquitin ligase complex with Skp1p and Cdc53p; functions in ubiquitination of silent chromatin structural protein Sir4p; required to target Cdc6p for destruction during G1 phase; required for deactivation of Rad53 checkpoint kinase, completion of DNA replication during recovery from DNA damage, assembly of RSC complex, RSC-mediated transcription regulation, and nucleosome positioning; involved in invasive and pseudohyphal growth
1936	YBR064W	YBR064W	-40.267	0.694266	6.39269	Dubious open reading frame; unlikely to encode a functional protein, based on available experimental and comparative sequence data; partially overlaps the uncharacterized ORF YBR063C
1937	YBR055C	PRP6	-35.4851	0.69423	11.624	Splicing factor; component of the U4/U6-U5 snRNP complex
1938	YKL003C	MRP17	-37.4644	0.694228	3.4062	Mitochondrial ribosomal protein of the small subunit; MRP17 exhibits genetic interactions with PET122, encoding a COX3-specific translational activator
1939	YNL285W	YNL285W	-40.472	0.694147	0.527892	Dubious open reading frame; unlikely to encode a functional protein, based on available experimental and comparative sequence data
1940	YGR142W	BTN2	-38.1848	0.694105	0.473469	v-SNARE binding protein; facilitates specific protein retrieval from a late endosome to the Golgi; modulates arginine uptake, possible role in mediating pH homeostasis between the vacuole and plasma membrane H(+)-ATPase; contributes to prion curing; preferentially expressed after severe ethanol stress
1941	YDR415C	YDR415C	-37.2526	0.694095	3.01051	Putative aminopeptidase; SWAT-GFP fusion protein localizes to the endoplasmic reticulum and vacuole, while mCherry fusion localizes to the vacuole
1942	YJR057W	CDC8	-38.5967	0.694017	7.55655	Nucleoside monophosphate and nucleoside diphosphate kinase; functions in the de novo biosynthesis of pyrimidine deoxyribonucleotides; thymidylate/uridylate kinase that converts nucleoside monophosphates, dTMP and dUMP to nucleoside diphosphates, dTDP and dUDP; nucleoside diphosphate kinase that converts nucleoside diphosphates, dTDP and dUDP to dTTP and dUTP; essential for mitotic and meiotic DNA replication; homologous to S. pombe tmp1; human homolog DTYMK can complement the cdc8 null mutant
1943	YGL094C	PAN2	-43.7138	0.693992	0.536264	Catalytic subunit of the Pan2p-Pan3p poly(A)-ribonuclease complex; complex acts to control poly(A) tail length and regulate the stoichiometry and activity of postreplication repair complexes
1944	YOL097C	WRS1	-36.574	0.693991	1.38516	Cytoplasmic tryptophanyl-tRNA synthetase; aminoacylates tryptophanyl-tRNA; human homolog WARS can complement yeast null mutant
1945	YLL060C	GTT2	-39.2951	0.693887	7.13369	Glutathione S-transferase capable of homodimerization; functional overlap with Gtt2p, Grx1p, and Grx2p; protein abundance increases in response to DNA replication stress
1946	YDR160W	SSY1	-43.4545	0.693839	4.61862	Component of the SPS plasma membrane amino acid sensor system; senses external amino acid concentration and transmits intracellular signals that result in regulation of expression of amino acid permease genes; other members are Ssy1p, Ptr3p, and Ssy5p
1947	YLR007W	NSE1	-38.8787	0.693763	4.98409	Component of the SMC5-SMC6 complex; this complex plays a key role in the removal of X-shaped DNA structures that arise between sister chromatids during DNA replication and repair
1948	YPR107C	YTH1	-41.9086	0.69369	3.84278	Essential RNA-binding component of cleavage and polyadenylation factor; contains five zinc fingers; required for pre-mRNA 3'-end processing and polyadenylation; relocalizes to the cytosol in response to hypoxia
1949	YDR212W	TCP1	-39.7802	0.693614	3.17532	Alpha subunit of chaperonin-containing T-complex; complex mediates protein folding in the cytosol; involved in actin cytoskeleton maintenance; overexpression in neurons suppresses formation of pathogenic conformations of huntingtin protein
1950	YNL044W	YIP3	-35.5474	0.693591	9.31739	Protein localized to COPII vesicles; proposed to be involved in ER to Golgi transport; interacts with members of the Rab GTPase family and Yip1p; also interacts with Rtn1p
1951	YDR178W	SDH4	-40.1262	0.693574	2.70507	Membrane anchor subunit of succinate dehydrogenase (SDH); involved in coupling the oxidation of succinate to the transfer of electrons to ubiquinone as part of the TCA cycle and the mitochondrial respiratory chain; has similarity to human SDH subunit D (SDHD), which is implicated in paraganglioma
1952	YEL012W	UBC8	-38.7349	0.693568	7.14076	Ubiquitin-conjugating enzyme that regulates gluconeogenesis; negatively regulates gluconeogenesis by mediating the glucose-induced ubiquitination of fructose-1,6-bisphosphatase (FBPase); cytoplasmic enzyme that catalyzes the ubiquitination of histones in vitro
1953	YOL056W	GPM3	-38.436	0.693553	2.60997	Nonfunctional homolog of Gpm1p phosphoglycerate mutase; if functional, would convert 3-phosphoglycerate to 2-phosphoglycerate in glycolysis; GPM3 has a paralog, GPM2, that arose from the whole genome duplication
1954	YLR455W	PDP3	-40.0548	0.693523	1.86525	Component of the NuA3b histone acetyltransferase complex; regulates interaction between NuA3b and H3K36me3 at the transcribed regions of genes; contains PWWP domain; deletion confers sensitivity to 4-(N-(S-glutathionylacetyl)amino) phenylarsenoxide (GSAO); protein abundance increases in response to DNA replication stress; relocalizes to the cytosol in response to hypoxia
1955	YLR320W	MMS22	-40.15	0.693444	2.69387	Subunit of E3 ubiquitin ligase complex involved in replication repair; stabilizes protein components of the replication fork, such as the fork-pausing complex and leading strand polymerase, preventing fork collapse and promoting efficient recovery during replication stress; required for accurate meiotic chromosome segregation
1956	YFR030W	MET10	-41.9816	0.693416	3.95121	Subunit alpha of assimilatory sulfite reductase; complex converts sulfite into sulfide
1957	YBL048W	RRT1	-37.1553	0.693397	0.737063	Putative protein of unknown function; conserved across S. cerevisiae strains; identified in a screen for mutants with increased levels of rDNA transcription
1958	YIR002C	MPH1	-43.2865	0.693384	4.99289	3'-5' DNA helicase involved in error-free bypass of DNA lesions; binds flap DNA, stimulates activity of Rad27p and Dna2p; prevents crossovers between ectopic sequences by removing substrates for Mus81-Mms4 or Rad1-Rad10 cleavage; homolog of human FANCM Fanconi anemia protein that is involved in stabilizing and remodeling blocked replication forks; member of SF2 DExD/H superfamily of helicases; nonsense or missense mutations in FANCM can make people more likely to get cancer
1959	YKL097C	YKL097C	-41.3421	0.693365	3.78348	Putative protein of unknown function; conserved across S. cerevisiae strains; not conserved in closely related Saccharomyces species
1960	YJR017C	ESS1	-39.818	0.693253	3.23874	Peptidylprolyl-cis/trans-isomerase (PPIase); specific for phosphorylated S/T residues N-terminal to proline; regulates phosphorylation of RNAPII large subunit (Rpo21p) C-terminal domain (CTD) at Ser7; associates with phospho-Ser5 form of RNAPII in vivo; present along entire coding length of genes; represses initiation of CUTs; required for efficient termination of mRNA transcription, trimethylation of histone H3; human ortholog PIN1 can complement yeast null and ts mutants
1961	YNL158W	PGA1	-45.0979	0.693237	7.73868	Essential component of GPI-mannosyltransferase II; complex is responsible for second mannose addition to GPI precursors as a partner of Gpi18p; required for maturation of Gas1p and Pho8p; has synthetic genetic interactions with secretory pathway genes
1962	YML116W	ATR1	-35.9122	0.69319	4.10897	Multidrug efflux pump of the major facilitator superfamily; required for resistance to aminotriazole and 4-nitroquinoline-N-oxide; ATR1 has a paralog, YMR279C, that arose from the whole genome duplication; protein abundance increases in response to DNA replication stress
1963	YPR025C	CCL1	-39.6865	0.693155	0.979132	Cyclin associated with protein kinase Kin28p; Kin28p is the TFIIH-associated carboxy-terminal domain (CTD) kinase involved in transcription initiation at RNA polymerase II promoters; human homolog CCNH allows growth of yeast ccl1 temperature-sensitive mutant at restrictive temperature
1964	YLR443W	ECM7	-40.6642	0.693129	11.3435	Putative integral membrane protein with a role in calcium uptake; non-essential protein; mutant has cell wall defects and Ca+ uptake deficiencies; transcription is induced under conditions of zinc deficiency
1965	YPL108W	YPL108W	-39.5373	0.693105	3.69707	Cytoplasmic protein of unknown function; non-essential gene that is induced in a GDH1 deleted strain with altered redox metabolism; GFP-fusion protein is induced in response to the DNA-damaging agent MMS
1966	YPR034W	ARP7	-37.3842	0.693063	0.909975	Component of both the SWI/SNF and RSC chromatin remodeling complexes; actin-related protein involved in transcriptional regulation
1967	YDR265W	PEX10	-38.297	0.693039	8.09845	Peroxisomal membrane E3 ubiquitin ligase; required for for Ubc4p-dependent Pex5p ubiquitination and peroxisomal matrix protein import; contains zinc-binding RING domain; mutations in human homolog cause various peroxisomal disorders
1968	YDL093W	PMT5	-36.7445	0.692993	2.42374	Protein O-mannosyltransferase; transfers mannose residues from dolichyl phosphate-D-mannose to protein serine/threonine residues; acts in a complex with Pmt3p, can instead interact with Pmt2p in some conditions; target for new antifungals
1969	YPR061C	JID1	-41.1793	0.692977	5.87891	Probable Hsp40p co-chaperone; has a DnaJ-like domain and appears to be involved in ER-associated degradation of misfolded proteins containing a tightly folded cytoplasmic domain; inhibits replication of Brome mosaic virus in S. cerevisiae
1970	YGR149W	YGR149W	-41.6995	0.692973	2.93115	Glycerophosphocholine acyltransferase (GPCAT); involved in in phosphatidylcholine (PC) synthesis; uses acyl-CoA to acylate glycero-3-phosphocholine to yield lyso-PC; also catalyzes acylation of glycerophosphoethanolamine with acyl-CoA; predicted to be an integral membrane protein
1971	YDR475C	JIP4	-40.3144	0.692945	5.28218	Protein of unknown function; previously annotated as two separate ORFs, YDR474C and YDR475C, which were merged as a result of corrections to the systematic reference sequence; JIP4 has a paralog, YOR019W, that arose from the whole genome duplication
1972	YGR223C	HSV2	-39.7599	0.692881	0.676743	Phosphoinositide (PI) binding protein; involved in micronucleophagy; belongs to the PROPPIN family of proteins defined by a seven-bladed beta-propeller fold and FRRG motif required for PI binding; displays punctate cytoplasmic localization
1973	YMR060C	SAM37	-37.6808	0.69287	1.12767	Component of the Sorting and Assembly Machinery (SAM) complex; the SAM (or TOB) complex is located in the mitochondrial outer membrane; binds precursors of beta-barrel proteins and facilitates their outer membrane insertion; contributes to SAM complex stability
1974	YNL032W	SIW14	-39.3654	0.692862	11.1783	Tyrosine phosphatase involved in actin organization and endocytosis; localized to the cytoplasm
1975	YMR057C	YMR057C	-45.2977	0.692859	0.538384	Dubious open reading frame; unlikely to encode a functional protein, based on available experimental and comparative sequence data; partially overlaps verified ORF AAC1
1976	YJL128C	PBS2	-40.8967	0.692816	2.32013	MAP kinase kinase of the HOG signaling pathway; activated under severe osmotic stress; mitophagy-specific regulator; plays a role in regulating Ty1 transposition
1977	YBR220C	YBR220C	-40.8346	0.692739	2.76843	Putative protein of unknown function; YBR220C is not an essential gene
1978	YNL242W	ATG2	-39.9992	0.692657	5.52681	Peripheral membrane protein required for autophagic vesicle formation; also required for vesicle formation during pexophagy and the cytoplasm-to-vaucole targeting (Cvt) pathway; involved in Atg9p cycling between the phagophore assembly site and mitochondria; contains an APT1 domain that binds phosphatidylinositol-3-phosphate; essential for cell cycle progression from G2/M to G1 under nitrogen starvation; forms cytoplasmic foci upon DNA replication stress
1979	YPR152C	URN1	-41.9193	0.692654	2.19133	Protein of unknown function containing WW and FF domains; overexpression causes accumulation of cells in G1 phase
1980	YJL166W	QCR8	-37.3163	0.692652	8.68481	Subunit 8 of ubiquinol cytochrome-c reductase (Complex III); Complex III is a component of the mitochondrial inner membrane electron transport chain; oriented facing the intermembrane space; expression is regulated by Abf1p and Cpf1p
1981	YBR124W	YBR124W	-41.1328	0.69265	5.67278	Putative protein of unknown function
1982	YGR210C	YGR210C	-35.2562	0.692633	1.4559	Putative protein of unknown function; green fluorescent protein (GFP)-fusion protein localizes to the cytoplasm
1983	YNL262W	POL2	-38.8422	0.692623	4.33575	Catalytic subunit of DNA polymerase (II) epsilon; a chromosomal DNA replication polymerase that exhibits processivity and proofreading exonuclease activity; participates in leading-strand synthesis during DNA replication; also involved in DNA synthesis during DNA repair; interacts extensively with Mrc1p
1984	YBR162W-A	YSY6	-41.3237	0.692615	0.847837	Protein of unknown function; expression suppresses a secretory pathway mutation in E. coli; has similarity to the mammalian RAMP4 protein involved in secretion
1985	YDL175C	AIR2	-35.0411	0.692592	2.40165	RNA-binding subunit of the TRAMP nuclear RNA surveillance complex; involved in nuclear RNA processing and degradation; involved in TRAMP complex assembly as a bridge between Mtr4p and Trf4p; stimulates the poly(A) polymerase activity of Pap2p in vitro; has 5 zinc knuckle motifs; AIR2 has a paralog, AIR1, that arose from the whole genome duplication; Air2p and Air1p have nonredundant roles in regulation of substrate specificity of the exosome
1986	YLR344W	RPL26A	-33.6066	0.692566	8.63881	Ribosomal 60S subunit protein L26A; binds to 5.8S rRNA; non-essential even when paralog is also deleted; deletion has minimal affections on ribosome biosynthesis; homologous to mammalian ribosomal protein L26 and bacterial L24; RPL26A has a paralog, RPL26B, that arose from the whole genome duplication
1987	YOR148C	SPP2	-38.3706	0.692539	14.2113	Essential protein that promotes the first step of splicing; required for the final stages of spliceosome maturation and activation; interacts with Prp2p, which may release Spp2p from the spliceosome following the first cleavage reaction; stimulates Prp2p ATPase activity
1988	YKR048C	NAP1	-44.3784	0.692532	2.64938	Histone chaperone; involved in histone exchange by removing and replacing histone H2A-H2B dimers or histone variant dimers from assembled nucleosomes; involved in the transport of H2A and H2B histones to the nucleus; required for the regulation of microtubule dynamics during mitosis; interacts with mitotic cyclin Clb2p; controls bud morphogenesis; phosphorylated by CK2; protein abundance increases in response to DNA replication stress
1989	YER180C-A	SLO1	-39.6051	0.692501	10.3699	Protein interacting with Arl3p; Arl3p is a GTPase of the Ras superfamily involved in vesicle-tethering at the Golgi; putative ortholog of human SCOCO
1990	YPL128C	TBF1	-37.5784	0.692469	5.63181	Telobox-containing general regulatory factor; binds TTAGGG repeats within subtelomeric anti-silencing regions (STARs), blocking silent chromatin propagation; binds majority of snoRNA gene promoters, required for full snoRNA expression; caps DSB flanked by long T2AG3 repeats and blocks checkpoint activation
1991	YOR371C	GPB1	-42.1248	0.692439	3.79326	Multistep regulator of cAMP-PKA signaling; inhibits PKA downstream of Gpa2p and Cyr1p, thereby increasing cAMP dependency; promotes ubiquitin-dependent proteolysis of Ira2p; regulated by G-alpha protein Gpa2p; GPB1 has a paralog, GPB2, that arose from the whole genome duplication
1992	YGR271C-A	EFG1	-28.5857	0.692395	17.7089	Essential protein required for maturation of 18S rRNA; null mutant is sensitive to hydroxyurea and is delayed in recovering from alpha-factor arrest; green fluorescent protein (GFP)-fusion protein localizes to the nucleolus
1993	YIR038C	GTT1	-40.0517	0.692376	1.4642	ER associated glutathione S-transferase; capable of homodimerization; glutathione transferase for Yvc1p vacuolar cation channel; expression induced during the diauxic shift and throughout stationary phase; functional overlap with Gtt2p, Grx1p, and Grx2p
1994	YNL228W	YNL228W	-33.3238	0.692353	4.13841	Dubious open reading frame; unlikely to encode a functional protein, based on available experimental and comparative sequence data; almost completely overlaps ORF YNL227C/JJJ1
1995	YDR510W	SMT3	-37.5036	0.692345	8.39524	Ubiquitin-like protein of the SUMO family; conjugated to lysine residues of target proteins; associates with transcriptionally active genes; regulates chromatid cohesion, chromosome segregation, APC-mediated proteolysis, DNA replication and septin ring dynamics; human homolog SUMO1 can complement yeast null mutant
1996	YPR079W	MRL1	-39.0051	0.692343	0.442579	Membrane protein; has similarity to mammalian mannose-6-phosphate receptors; possibly functions as a sorting receptor in the delivery of vacuolar hydrolases; protein abundance increases in response to DNA replication stress
1997	YGR033C	TIM21	-39.7076	0.692333	2.19711	Nonessential component of the TIM23 complex; interacts with the Translocase of the Outer Mitochondrial membrane (TOM complex) and with respiratory enzymes; may regulate the Translocase of the Inner Mitochondrial membrane (TIM23 complex) activity
1998	YFL009W	CDC4	-42.9569	0.692274	2.75383	F-box protein required for both the G1/S and G2/M phase transitions; modular substrate specificity factor which associates with core SCF (Cdc53p, Skp1p and Hrt1p/Rbx1p) to form the SCFCdc4 complex; SCFCdc4 acts as a ubiquitin-protein ligase directing ubiquitination of cyclin-dependent kinase (CDK) phosphorylated substrates, such as: Sic1p, Far1p, Cdc6p, Clb6p, and Cln3p
1999	YDR077W	SED1	-45.7928	0.692225	1.6203	Major stress-induced structural GPI-cell wall glycoprotein; associates with translating ribosomes, possible role in mitochondrial genome maintenance; ORF contains two distinct variable minisatellites; SED1 has a paralog, SPI1, that arose from the whole genome duplication
2000	YDR481C	PHO8	-38.0207	0.6922	12.3634	Repressible vacuolar alkaline phosphatase; regulated by levels of Pi and by Pho4p, Pho9p, Pho80p, Pho81p and Pho85p; dephosphorylates phosphotyrosyl peptides; contributes to NAD+ metabolism by producing nicotinamide riboside from NMN
2001	YHR043C	DOG2	-40.8992	0.692195	3.13411	2-deoxyglucose-6-phosphate phosphatase; member of a family of low molecular weight phosphatases, induced by oxidative and osmotic stress, confers 2-deoxyglucose resistance when overexpressed; DOG2 has a paralog, DOG1, that arose from a single-locus duplication; the last half of DOG1 and DOG2 are subject to gene conversions among S. cerevisiae, S. paradoxus, and S. mikatae
2002	YNL306W	MRPS18	-37.6041	0.692149	3.31103	Mitochondrial ribosomal protein of the small subunit; essential for viability, unlike most other mitoribosomal proteins
2003	YPL081W	RPS9A	-40.0128	0.692147	2.47258	Protein component of the small (40S) ribosomal subunit; homologous to mammalian ribosomal protein S9 and bacterial S4; RPS9A has a paralog, RPS9B, that arose from the whole genome duplication
2004	YMR150C	IMP1	-32.0208	0.692099	6.18328	Catalytic subunit of mitochondrial inner membrane peptidase complex; required for maturation of mitochondrial proteins of the intermembrane space; complex contains two catalytic subunits (Imp1p and Imp2p that differ in substrate specificty) and Som1p
2005	YMR027W	YMR027W	-38.7261	0.692094	1.4312	A metal-dependent phosphatase, part of the DUF89 protein family; dephosphorylates fructose-1-phosphate; human ortholog, C6orf211 is involved in response to DNA damage; green fluorescent protein (GFP)-fusion protein localizes to the nucleus and cytoplasm; YMR027W is not an essential gene
2006	YOR336W	KRE5	-37.3312	0.692071	2.27453	Protein required for beta-1,6 glucan biosynthesis; mutations result in aberrant morphology and severe growth defects
2007	YER024W	YAT2	-39.8508	0.692022	2.81757	Carnitine acetyltransferase; has similarity to Yat1p, which is a carnitine acetyltransferase associated with the mitochondrial outer membrane
2008	YLL045C	RPL8B	-39.9373	0.691904	3.50506	Ribosomal 60S subunit protein L8B; required for processing of 27SA3 pre-rRNA to 27SB pre-rRNA during assembly of large ribosomal subunit; depletion leads to a turnover of pre-rRNA; L8 binds to Domain I of 25S and 5.8 S rRNAs; mutation results in decreased amounts of free 60S subunits; homologous to mammalian ribosomal protein L7A, no bacterial homolog; RPL8B has a paralog, RPL8A, that arose from the whole genome duplication
2009	YKR102W	FLO10	-39.7833	0.691902	3.03411	Member of the FLO family of cell wall flocculation proteins; not expressed in most lab strains; overproduction induces flocculation that can be inhibited by mannose, sucrose, or glucose; overproduction also promotes haploid invasive growth and diploid filamentous growth
2010	YKL147C	YKL147C	-39.8412	0.691828	5.20382	Dubious open reading frame; unlikely to encode a functional protein, based on available experimental and comparative sequence data; not conserved in closely related Saccharomyces species; partially overlaps the verified gene AVT3
2011	YPL253C	VIK1	-36.3914	0.691809	2.97676	Protein that forms a kinesin-14 heterodimeric motor with Kar3p; localizes Kar3p at mitotic spindle poles; has a structure similar to a kinesin motor domain but lacks an ATP-binding site and is catalytically inactive; binds microtubules; required for sister chromatid cohesion; VIK1 has a paralog, CIK1, that arose from the whole genome duplication
2012	YER004W	FMP52	-41.1803	0.691805	2.67528	Protein of unknown function; localized to the mitochondrial outer membrane; induced by treatment with 8-methoxypsoralen and UVA irradiation
2013	YJR150C	DAN1	-37.68	0.691802	18.9076	Cell wall mannoprotein; has similarity to Tir1p, Tir2p, Tir3p, and Tir4p; expressed under anaerobic conditions, completely repressed during aerobic growth
2014	YOL114C	YOL114C	-41.2739	0.691799	13.1767	Protein similar to the human peptidyl-tRNA hydrolase gene ICT1; associates with mitochondrial large subunit; may function in translation termination; YOL114C is not an essential gene
2015	YNL238W	KEX2	-40.2963	0.691733	1.60003	Kexin, a subtilisin-like protease (proprotein convertase); a calcium-dependent serine protease involved in the activation of proproteins of the secretory pathway
2016	YMR182W-A	YMR182W-A	-40.0974	0.691729	2.89441	Putative protein of unknown function
2017	YBL019W	APN2	-44.0715	0.6916	10.2025	Class II abasic (AP) endonuclease involved in repair of DNA damage; homolog of human HAP1 and E. coli exoIII
2018	YMR067C	UBX4	-36.5647	0.691565	0.850934	UBX domain-containing protein that interacts with Cdc48p; involved in degradation of polyubiquitinated proteins via the ERAD (ER-associated degradation) pathway; modulates the Cdc48p-Nplp-Ufd1p AAA ATPase complex during its role in delivery of misfolded proteins to the proteasome; protein abundance increases in response to DNA replication stress
2019	YLR364W	GRX8	-38.534	0.69155	5.00906	Glutaredoxin that employs a dithiol mechanism of catalysis; monomeric; activity is low and null mutation does not affect sensitivity to oxidative stress; GFP-fusion protein localizes to the cytoplasm; expression strongly induced by arsenic
2020	YDR020C	DAS2	-42.2482	0.69155	0.571905	Putative protein of unknown function; non-essential gene identified in a screen for mutants with increased levels of rDNA transcription; weak similarity with uridine kinases and with phosphoribokinases
2021	YJR063W	RPA12	-37.2612	0.691537	1.14	RNA polymerase I subunit A12.2; contains two zinc binding domains, and the N terminal domain is responsible for anchoring to the RNA pol I complex; physically interacts with transcriptional activator Msn4p, to regulate transcription of AYR1, a gene involved in lipid metabolism
2022	YLR108C	YLR108C	-42.3934	0.691504	5.62891	Protein of unknown function; green fluorescent protein (GFP)-fusion protein localizes to the nucleus; YLR108C is not an esssential gene; protein abundance increases in response to DNA replication stress; YLR108C has a paralog, YDR132C, that arose from the whole genome duplication
2023	YIL118W	RHO3	-42.3935	0.691424	2.7503	Non-essential small GTPase of the Rho/Rac family of Ras-like proteins; involved in the establishment of cell polarity; GTPase activity positively regulated by the GTPase activating protein (GAP) Rgd1p
2024	YLR213C	CRR1	-45.4575	0.691374	3.47708	Putative glycoside hydrolase of the spore wall envelope; required for normal spore wall assembly, possibly for cross-linking between the glucan and chitosan layers; expressed during sporulation
2025	YNL291C	MID1	-40.475	0.691348	1.92993	Stretch-activated Ca2+-permeable cation channel; required for Ca2+ influx stimulated by mating pheromones and some abiotic stresses; sensor of compressive mechanical stress; N-glycosylated membrane protein of the ER and plasma membrane; interacts with Cch1p; oligomerizes; is an alpha2/delta-like protein and participates in the generation of stretch-activated Ca2+-permeable cation channel activity when expressed in mammalian cells
2026	YDL080C	THI3	-40.4648	0.691337	2.80398	Regulatory protein that binds Pdc2p and Thi2p transcription factors; activates thiamine biosynthesis transcription factors Pdc2p and Thi2p by binding to them, but releases and de-activates them upon binding to thiamine pyrophosphate (TPP), the end product of the pathway; has similarity to decarboxylases but enzymatic activity is not detected
2027	YNL338W	YNL338W	-41.4916	0.691332	1.48802	Dubious open reading frame; unlikely to encode a functional protein, based on available experimental and comparative sequence data; completely overlaps TEL14L-XC, which is a telomeric X element core sequence on the left arm of chromosome XIV
2028	YML066C	SMA2	-44.8332	0.691314	0.728831	Meiosis-specific prospore membrane protein; required to produce bending force necessary for proper assembly of the prospore membrane during sporulation
2029	YGR252W	GCN5	-35.5365	0.69126	1.72434	Catalytic subunit of ADA and SAGA histone acetyltransferase complexes; modifies N-terminal lysines on histones H2B and H3; acetylates Rsc4p, a subunit of the RSC chromatin-remodeling complex, altering replication stress tolerance; relocalizes to the cytosol in response to hypoxia; mutant displays reduced transcription elongation in the G-less-based run-on (GLRO) assay; greater involvement in repression of RNAPII-dependent transcription than in activation
2030	YNL106C	INP52	-44.1865	0.691238	0.93543	Polyphosphatidylinositol phosphatase; dephosphorylates a number of phosphatidylinositol phosphates (PtdInsPs, PIPs) to PI; involved in endocytosis; hyperosmotic stress causes translocation to actin patches; synaptojanin-like protein with a Sac1 domain; INP52 has a paralog, INP53, that arose from the whole genome duplication
2031	YOL116W	MSN1	-42.4743	0.69123	14.4662	Transcriptional activator; involved in regulation of invertase and glucoamylase expression, invasive growth and pseudohyphal differentiation, iron uptake, chromium accumulation, and response to osmotic stress; localizes to the nucleus; relative distribution to the nucleus increases upon DNA replication stress
2032	YLR135W	SLX4	-39.1952	0.691185	0.973363	Endonuclease involved in processing DNA; acts during recombination, repair; promotes template switching during break-induced replication (BIR), causing non-reciprocal translocations (NRTs); cleaves branched structures in complex with Slx1p; involved in interstrand cross-link repair, Rad1p/Rad10p-dependent removal of 3'-nonhomologous tails during DSBR via single-strand annealing; relative distribution to nuclear foci increases upon DNA replication stress; FANCP-related factor
2033	YDR261C	EXG2	-38.1169	0.691183	2.17321	Exo-1,3-beta-glucanase; involved in cell wall beta-glucan assembly; may be anchored to the plasma membrane via a glycosylphosphatidylinositol (GPI) anchor
2034	YOR108W	LEU9	-42.1932	0.691179	4.79577	Alpha-isopropylmalate synthase II (2-isopropylmalate synthase); catalyzes the first step in the leucine biosynthesis pathway; the minor isozyme, responsible for the residual alpha-IPMS activity detected in a leu4 null mutant; LEU9 has a paralog, LEU4, that arose from the whole genome duplication
2035	YJR133W	XPT1	-44.5828	0.691171	14.3058	Xanthine-guanine phosphoribosyl transferase; required for xanthine utilization and for optimal utilization of guanine
2036	YJL058C	BIT61	-41.4642	0.691152	3.01795	Subunit of TORC2 membrane-associated complex; involved in regulation of cell cycle-dependent actin cytoskeletal dynamics during polarized growth and cell wall integrity; BIT61 has a paralog, BIT2, that arose from the whole genome duplication
2037	YHR094C	HXT1	-40.2169	0.69108	3.11738	Low-affinity glucose transporter of the major facilitator superfamily; expression is induced by Hxk2p in the presence of glucose and repressed by Rgt1p when glucose is limiting; HXT1 has a paralog, HXT6, what arose from the whole genome duplication
2038	YJL038C	LOH1	-38.0032	0.691077	1.2003	Protein involved in outer spore wall assembly; likely involved directly in dityrosine layer assembly; induced during sporulation; repressed during vegetative growth by Sum1p and Hst1p; sequence similar to adjacent ORF, IRC18/YJL037W, and the irc18 loh1 double mutant exhibits reduced dityrosine fluorescence relative to the single mutants; SWAT-GFP and mCherry fusion proteins localize to the cytosol; proposed role in maintenance of genome integrity
2039	YDR118W	APC4	-39.8136	0.691055	3.03251	Subunit of the Anaphase-Promoting Complex/Cyclosome (APC/C); APC/C is a ubiquitin-protein ligase required for degradation of anaphase inhibitors, including mitotic cyclins, during the metaphase/anaphase transition; component of the platform domain of the APC/C, based on structural analysis; relative distribution to the nucleus increases upon DNA replication stress
2040	YCR098C	GIT1	-40.8011	0.691035	1.90598	Plasma membrane permease; mediates uptake of glycerophosphoinositol and glycerophosphocholine as sources of the nutrients inositol and phosphate; expression and transport rate are regulated by phosphate and inositol availability
2041	YDR157W	YDR157W	-38.9746	0.691021	2.37547	Putative protein of unknown function; conserved across S. cerevisiae strains
2042	YHR030C	SLT2	-38.5532	0.690936	1.17983	Serine/threonine MAP kinase; coordinates expression of all 19S regulatory particle assembly-chaperones (RACs) to control proteasome abundance; involved in regulating maintenance of cell wall integrity, cell cycle progression, nuclear mRNA retention in heat shock, septum assembly; required for mitophagy, pexophagy; affects recruitment of mitochondria to phagophore assembly site; plays role in adaptive response of cells to cold; regulated by the PKC1-mediated signaling pathway
2043	YKR008W	RSC4	-39.244	0.690918	0.87673	Component of the RSC chromatin remodeling complex; found in close proximity to nucleosomal DNA; displaced from the surface of nucleosomal DNA after chromatin remodeling; acetylated (K25) by Gcn5p, altering replication stress tolerance; contains tandem bromodomains that recognize histone H3 acetylated on K14 (H3K14ac) by Gcn5p
2044	YOR225W	YOR225W	-41.7076	0.690859	0.189178	Dubious open reading frame; unlikely to encode a functional protein, based on available experimental and comparative sequence data
2045	YGR130C	YGR130C	-39.8674	0.690744	8.49807	Component of the eisosome with unknown function; GFP-fusion protein localizes to the cytoplasm; specifically phosphorylated in vitro by mammalian diphosphoinositol pentakisphosphate (IP7)
2046	YDR089W	YDR089W	-39.4503	0.690722	5.0018	Novel subunit of the vacuolar transporter chaperone complex; vacuolar transmembrane protein that regulates biosynthesis of polyphosphate; deletion reduces and overexpression increases polyP accumulation; SPX domain (Syg1, Pho81, Xpr1)-containing protein involved in phosphate homeostasis; relocalizes from vacuole to cytoplasm upon DNA replication stress
2047	YMR229C	RRP5	-46.1743	0.690668	8.73915	RNA binding protein involved in synthesis of 18S and 5.8S rRNAs; component of ribosomal small subunit (SSU) processome and 90S preribosome; required for pre-rRNA packaging and compaction of processome into dense terminal balls; part of Mak21p-Noc2p-Rrp5p module that associates with nascent pre-rRNA during transcription with role in biogenesis of large ribosomal subunit; binds single stranded tracts of U's; relocalizes from nucleolus to nucleus upon DNA replication stress
2048	YBL022C	PIM1	-28.2246	0.690655	23.8109	ATP-dependent Lon protease; involved in degradation of misfolded proteins in mitochondria; required for biogenesis and maintenance of mitochondria
2049	YNR018W	RCF2	-40.1715	0.690627	12.044	Cytochrome c oxidase subunit; has a role in assembly of respiratory supercomplexes; similar to Rcf1p, and either Rcf1p or Rcf2p is required for late-stage assembly of the Cox12p and Cox13p subunits and for cytochrome c oxidase activity; associates with the cytochrome c oxidase - cytochrome bc1 supercomplex; null mutant accumulates reactive oxygen species; member of the conserved hypoxia induced gene family; C. elegans homolog is functional in yeast
2050	YAL033W	POP5	-37.002	0.690604	2.87032	Subunit of both RNase MRP and nuclear RNase P; RNase MRP cleaves pre-rRNA, while nuclear RNase P cleaves tRNA precursors to generate mature 5' ends and facilitates turnover of nuclear RNAs
2051	YCR019W	MAK32	-48.1047	0.690603	0.788398	Protein necessary for stability of L-A dsRNA-containing particles
2052	YKL201C	MNN4	-42.4871	0.690571	4.654	Putative positive regulator of mannosylphosphate transferase Mnn6p; involved in mannosylphosphorylation of N-linked oligosaccharides; expression increases in late-logarithmic and stationary growth phases; coding sequence contains length polymorphisms in different strains; MNN4 has a paralog, YJR061W, that arose from the whole genome duplication
2053	YAL008W	FUN14	-40.9679	0.690563	3.49955	Integral mitochondrial outer membrane (MOM) protein; dosage suppressor of an MDM10 null that reduces ERMES-related phenotypes, such as alterations in mitochondrial morphology, protein complex assembly, and lipid profile; dosage suppressor of MDM12, MDM34, and MMM1 null mutant growth defects; novel mechanism of MOM import involving Tom70p, the TOM complex, and the TIM23 complex, requiring mitochondrial membrane potential and processing by the IMP complex for correct biogenesis
2054	YPL113C	YPL113C	-42.6765	0.69052	3.53684	Glyoxylate reductase; acts on glyoxylate and hydroxypyruvate substrates; YPL113C is not an essential gene
2055	YBR028C	YPK3	-40.9153	0.690509	1.96603	AGC kinase; phosphorylated by cAMP-dependent protein kinase (PKA) in a TORC1-dependent manner; directly phosphorylated by TORC1; phosphorylates ribosomal protein Rps6a/b (S6), in a TORC-dependent manner; undergoes autophosphorylation
2056	YNR029C	YNR029C	-38.0571	0.690478	4.3895	Putative protein of unknown function; deletion confers reduced fitness in saline
2057	YER143W	DDI1	-38.5232	0.690475	7.38427	DNA damage-inducible v-SNARE binding protein; role in suppression of protein secretion; may play a role in S-phase checkpoint control; has ubiquitin-associated (UBA), ubiquitin-like (UBL), and retroviral-like proteinase (RVP) domains
2058	YOR054C	VHS3	-39.9309	0.690463	3.91554	Negative regulatory subunit of protein phosphatase 1 Ppz1p; involved in coenzyme A biosynthesis; subunit of the phosphopantothenoylcysteine decarboxylase (PPCDC; Cab3p, Sis2p, Vhs3p) complex and the CoA-Synthesizing Protein Complex (CoA-SPC: Cab2p, Cab3p, Cab4p, Cab5p, Sis2p and Vhs3p)
2059	YBR276C	PPS1	-43.3502	0.690438	1.28225	Protein phosphatase; has specificity for serine, threonine, and tyrosine residues; has a role in the DNA synthesis phase of the cell cycle
2060	YPL136W	YPL136W	-43.1367	0.690424	0.36844	Dubious open reading frame; unlikely to encode a functional protein, based on available experimental and comparative sequence data; completely overlaps the verified gene GIP3/YPL137C
2061	YCL055W	KAR4	-40.8146	0.690386	0.0139911	Transcription factor required for response to pheromones; also required during meiosis; exists in two forms, a slower-migrating form more abundant during vegetative growth and a faster-migrating form induced by pheromone
2062	YDL085W	NDE2	-43.5758	0.690331	4.56319	Mitochondrial external NADH dehydrogenase; catalyzes the oxidation of cytosolic NADH; Nde1p and Nde2p are involved in providing the cytosolic NADH to the mitochondrial respiratory chain; NDE2 has a paralog, NDE1, that arose from the whole genome duplication
2063	YGL176C	YGL176C	-42.5251	0.690329	4.58579	Putative protein of unknown function; deletion mutant is viable and has no detectable phenotype
2064	YKL125W	RRN3	-40.8057	0.690298	0.256719	Protein required for transcription of rDNA by RNA polymerase I; transcription factor independent of DNA template; involved in recruitment of RNA polymerase I to rDNA; structure reveals unique HEAT repeat fold and a surface serine patch; phosphorylation of serine patch impairs cell growth and reduces RNA polymerase I binding in vitro and RNA polymerase I recruitment to the rDNA gene in vivo
2065	YMR233W	TRI1	-44.023	0.69029	2.43326	Non-essential sumoylated protein of unknown function; similar to components of human SWI/SNF complex including SMRD3; green fluorescent protein (GFP)-fusion protein localizes to the cytoplasm, nucleus and nucleolus; TRI1 has a paralog, UAF30, that arose from the whole genome duplication
2066	YHR131C	YHR131C	-39.3657	0.690138	5.48245	Putative protein of unknown function; GFP-fusion protein localizes to the cytoplasm; overexpression causes cell cycle delay or arrest; contains a PH domain and binds phosphatidylinositols and other lipids in a large-scale study; YHR131C has a paralog, YNL144C, that arose from the whole genome duplication
2067	YOR094W	ARF3	-41.9502	0.690081	0.688454	Glucose-repressible ADP-ribosylation factor; GTPase of Ras superfamily involved in regulating cell polarity and invasive growth; localizes to dynamic spots at plasma membrane and modulates PtdIns(4,5)P2 levels to facilitate endocytosis; required for localization of endocytic protein Lsb5p to correct cortical site in cells; also has mRNA binding activity; homolog of mammalian Arf6
2068	YDL231C	BRE4	-40.3127	0.690027	17.5169	Zinc finger protein containing five transmembrane domains; null mutant exhibits strongly fragmented vacuoles and sensitivity to brefeldin A, a drug which is known to affect intracellular transport
2069	YCL040W	GLK1	-38.3639	0.689951	6.49402	Glucokinase; catalyzes the phosphorylation of glucose at C6 in the first irreversible step of glucose metabolism; one of three glucose phosphorylating enzymes; expression regulated by non-fermentable carbon sources; GLK1 has a paralog, EMI2, that arose from the whole genome duplication
2070	YIL102C	YIL102C	-41.7071	0.689927	1.24415	Putative protein of unknown function
2071	YER053C	PIC2	-39.436	0.689918	9.01778	Mitochondrial copper and phosphate carrier; imports copper and inorganic phosphate into mitochondria; functionally redundant with Mir1p but less abundant than Mir1p under normal conditions; expression is induced at high temperature
2072	YJR053W	BFA1	-38.5508	0.68991	2.33131	Subunit of a two-component GTPase-activating protein, Bfa1p-Bub2p; contributes to GAP activity, inactivating Tem1 by stimulating GTP hydrolysis following damage or misalignment of the mitotic spindle; functions as a guanine-nucleotide exchange inhibitor (GDI) for Tem1p; involved in multiple cell cycle checkpoint pathways that control mitotic exit; required when telomeres are damaged, but not for all types of chromosomal DNA damage; phosphorylated by the Polo-like kinase Cdc5p
2073	YOR098C	NUP1	-40.9437	0.689906	2.55527	FG-nucleoporin component of central core of the nuclear pore complex; contributes directly to nucleocytoplasmic transport and maintenance of thenuclear pore complex (NPC) permeability barrier; possible karyopherin release factor that accelerates release of karyopherin-cargo complexes after transport across NPC; both NUP1 and NUP60 are homologous to human NUP153
2074	YGL039W	YGL039W	-40.6549	0.689836	5.38817	Aldehyde reductase; reduces aliphatic aldehyde substrates using NADH as cofactor; shown to reduce carbonyl compounds to chiral alcohols
2075	YKL067W	YNK1	-40.1403	0.68974	2.92024	Nucleoside diphosphate kinase; catalyzes the transfer of gamma phosphates from nucleoside triphosphates, usually ATP, to nucleoside diphosphates by a mechanism that involves formation of an autophosphorylated enzyme intermediate; protein abundance increases in response to DNA replication stress
2076	YOR168W	GLN4	-41.7576	0.689695	0.161637	Glutamine tRNA synthetase; monomeric class I tRNA synthetase that catalyzes the specific glutaminylation of tRNA(Gln); N-terminal domain proposed to be involved in enzyme-tRNA interactions
2077	YKL103C	APE1	-41.1906	0.689517	2.38072	Vacuolar aminopeptidase yscI; zinc metalloproteinase that belongs to the peptidase family M18; often used as a marker protein in studies of autophagy and cytosol to vacuole targeting (CVT) pathway; protein increases in abundance and relative distribution to cytoplasmic foci increases upon DNA replication stress
2078	YOR326W	MYO2	-40.8769	0.689383	0.529559	Type V myosin motor involved in actin-based transport of cargos; required for the polarized delivery of secretory vesicles, the vacuole, late Golgi elements, peroxisomes, and the mitotic spindle; MYO2 has a paralog, MYO4, that arose from the whole genome duplication
2079	YBR232C	YBR232C	-40.1728	0.689366	0.592993	Dubious open reading frame; unlikely to encode a functional protein, based on available experimental and comparative sequence data
2080	YER188W	YER188W	-39.982	0.689326	1.76424	Putative protein of unknown function; conserved across S. cerevisiae strains; large-scale analyses show mRNA expression increases under anaerobic conditions and two-hybrid interactions with Sst2p
2081	YGR112W	SHY1	-39.029	0.689268	3.76983	Mitochondrial inner membrane protein required for complex IV assembly; associates with complex IV assembly intermediates and complex III/complex IV supercomplexes; similar to human SURF1 involved in Leigh Syndrome; complex IV is also known as cytochrome c oxidase
2082	YOR027W	STI1	-41.6069	0.689254	0.582233	Hsp90 cochaperone; regulates spatial organization of amyloid-like proteins in the cytosol, thereby buffering the proteotoxicity caused by amyloid-like proteins; interacts with the Ssa group of the cytosolic Hsp70 chaperones and activates Ssa1p ATPase activity; interacts with Hsp90 chaperones and inhibits their ATPase activity; homolog of mammalian Hop
2083	YNL282W	POP3	-41.5707	0.689242	11.6316	Subunit of both RNase MRP and nuclear RNase P; RNase MRP cleaves pre-rRNA, while nuclear RNase P cleaves tRNA precursors to generate mature 5' ends and facilitates turnover of nuclear RNAs; relocalizes to the cytosol in response to hypoxia
2084	YCL026C	YCL026C	-38.3136	0.689182	0.787145	Deleted ORF; does not encode a protein; included in the original annotation of Chromosome III but later deleted due to sequence corrections
2085	YER098W	UBP9	-42.9109	0.68917	1.68623	Ubiquitin-specific protease that cleaves ubiquitin-protein fusions; UBP9 has a paralog, UBP13, that arose from the whole genome duplication
2086	YNL030W	HHF2	-40.5392	0.689157	0.354907	Histone H4; core histone protein required for chromatin assembly and chromosome function; one of two identical histone proteins (see also HHF1); contributes to telomeric silencing; N-terminal domain involved in maintaining genomic integrity
2087	YKR091W	SRL3	-44.1135	0.689138	6.84698	GTB motif (G1/S transcription factor binding) containing protein; binds SBF-regulated promoters in hydroxyurea-treated cells; when overexpressed, suppresses the lethality of a rad53 null mutation; potential Cdc28p substrate; SRL3 has a paralog, WHI5, that arose from the whole genome duplication
2088	YLR130C	ZRT2	-42.4027	0.689106	4.16874	Low-affinity zinc transporter of the plasma membrane; transcription is induced under low-zinc conditions by the Zap1p transcription factor
2089	YLR247C	IRC20	-41.2544	0.689104	6.07656	E3 ubiquitin ligase and putative helicase; involved in synthesis-dependent strand annealing-mediated homologous recombination; ensures precise end-joining along with Srs2p in the Yku70p/Yku80p/Lig4p-dependent nonhomologous end joining (NHEJ) pathway; localizes to both the mitochondrion and the nucleus; contains a Snf2/Swi2 family ATPase/helicase and a RING finger domain; interacts with Cdc48p and Smt3p; null mutant displays increased levels of spontaneous Rad52p foci
2090	YOL125W	TRM13	-42.0999	0.689067	5.87469	2'-O-methyltransferase; responsible for modification of tRNA at position 4; C-terminal domain has similarity to Rossmann-fold (RFM) superfamily of RNA methyltransferases
2091	YHR125W	YHR125W	-40.7606	0.689017	8.43116	Putative protein of unknown function; conserved across S. cerevisiae strains
2092	YDR198C	RKM2	-43.7264	0.688978	3.9966	Ribosomal protein lysine methyltransferase; responsible for trimethylation of the lysine residue at position 3 of Rpl12Ap and Rpl12Bp
2093	YPR066W	UBA3	-38.4106	0.688917	0.0803637	Protein that activates Rub1p (NEDD8) before neddylation; acts together with Ula1p; may play a role in protein degradation; GFP-fusion protein localizes to the cytoplasm in a punctate pattern
2094	YOR298C-A	MBF1	-42.434	0.688902	1.2423	Transcriptional coactivator; bridges the DNA-binding region of Gcn4p and TATA-binding protein Spt15p; suppressor of frameshift mutations; protein abundance increases in response to DNA replication stress
2095	YBR090C	YBR090C	-41.2216	0.688881	2.01904	Putative protein of unknown function; green fluorescent protein (GFP)-fusion protein localizes to the cytoplasm and nucleus
2096	YBR296C	PHO89	-43.0071	0.688846	0.351859	Plasma membrane Na+/Pi cotransporter; active in early growth phase; similar to phosphate transporters of Neurospora crassa; transcription regulated by inorganic phosphate concentrations and Pho4p; mutations in related human transporter genes hPit1 and hPit2 are associated with hyperphosphatemia-induced calcification of vascular tissue and familial idiopathic basal ganglia calcification
2097	YHR137W	ARO9	-41.6408	0.688842	7.27248	Aromatic aminotransferase II; catalyzes the first step of tryptophan, phenylalanine, and tyrosine catabolism
2098	YKL121W	DGR2	-40.4648	0.68879	8.87923	Protein of unknown function; null mutant is resistant to 2-deoxy-D-glucose and displays abnormally elongated buds; DGR2 has a paralog, YMR102C, that arose from the whole genome duplication
2099	YPL122C	TFB2	-42.9846	0.688768	8.93903	Subunit of TFIIH and nucleotide excision repair factor 3 complexes; involved in transcription initiation, required for nucleotide excision repair, similar to 52 kDa subunit of human TFIIH
2100	YKL221W	MCH2	-40.1505	0.688748	3.49177	Protein with similarity to mammalian monocarboxylate permeases; monocarboxylate permeases are involved in transport of monocarboxylic acids across the plasma membrane but mutant is not deficient in monocarboxylate transport
2101	YIL044C	AGE2	-36.9589	0.688713	3.12927	ADP-ribosylation factor (ARF) GTPase activating protein (GAP) effector; involved in Trans-Golgi-Network (TGN) transport; contains C2C2H2 cysteine/histidine motif
2102	YMR196W	YMR196W	-38.9868	0.688687	1.84267	Putative protein of unknown function; green fluorescent protein (GFP)-fusion protein localizes to the cytoplasm; YMR196W is not an essential gene
2103	YBR022W	POA1	-49.0436	0.688674	0.639175	Phosphatase that is highly specific for ADP-ribose 1''-phosphate; a tRNA splicing metabolite; may have a role in regulation of tRNA splicing
2104	YNL119W	NCS2	-36.3899	0.688674	11.2821	Protein required for uridine thiolation of Lys(UUU) and Glu(UUC) tRNAs; required for the thiolation of uridine at the wobble position of Lys(UUU) and Glu(UUC) tRNAs; has a role in urmylation and in invasive and pseudohyphal growth; inhibits replication of Brome mosaic virus in S. cerevisiae
2105	YKL208W	CBT1	-36.443	0.688648	0.733367	Protein involved in 5' RNA end processing; substrates include mitochondrial COB, 15S_rRNA, and RPM1 transcripts; may also have a role in 3' end processing of the COB pre-mRNA; displays genetic interaction with cell cycle-regulated kinase Dbf2p
2106	YKR075C	YKR075C	-41.2347	0.688576	3.0254	Protein of unknown function; similar to Reg1p; expression regulated by glucose and Rgt1p; GFP-fusion protein is induced in response to the DNA-damaging agent MMS; YKR075C has a paralog, YOR062C, that arose from the whole genome duplication
2107	YLR393W	ATP10	-36.5251	0.688538	2.75076	Assembly factor for the F0 sector of mitochondrial F1F0 ATP synthase; mitochondrial inner membrane protein; interacts genetically with ATP6
2108	YOR186W	YOR186W	-39.3874	0.688525	0.855097	Putative protein of unknown function; proper regulation of expression during heat stress is sphingolipid-dependent; mCherry fusion protein localizes to the vacuole; YOR186W has a paralog, YLR297W, that arose from the whole genome duplication
2109	YPL068C	YPL068C	-37.1132	0.688486	1.10879	Protein of unknown function; green fluorescent protein (GFP)-fusion protein localizes to the nucleus and is induced in response to the DNA-damaging agent MMS
2110	YLL030C	RRT7	-35.8317	0.688475	13.6492	Putative protein of unknown function; conserved across S. cerevisiae strains; identified in a screen for mutants with increased levels of rDNA transcription
2111	YMR012W	CLU1	-40.6252	0.688474	2.86325	Subunit of the eukaryotic translation initiation factor 3 (eIF3); component of unknown function; deletion causes defects in mitochondrial organization but not in growth or translation initiation; can rescue cytokinesis and mitochondrial organization defects of the Dictyostelium cluA- mutant; eIF3 is also involved in programmed stop codon readthrough
2112	YBR147W	RTC2	-38.2211	0.688472	3.2019	Putative vacuolar membrane transporter for cationic amino acids; likely contributes to amino acid homeostasis by exporting cationic amino acids from the vacuole; positive regulation by Lys14p suggests that lysine may be the primary substrate; member of the PQ-loop family, with seven transmembrane domains; similar to mammalian PQLC2 vacuolar transporter; RTC2 has a paralog, YPQ1, that arose from the whole genome duplication
2113	YDL045C	FAD1	-41.5573	0.688415	5.53945	Flavin adenine dinucleotide (FAD) synthetase; performs the second step in synthesis of FAD from riboflavin; mutation is functionally complemented by human FLAD1
2114	YNR020C	ATP23	-30.8244	0.688403	7.17806	Putative metalloprotease of the mitochondrial inner membrane; required for processing of Atp6p; has an additional role in assembly of the F0 sector of the F1F0 ATP synthase complex; substrate of the Mia40p-Erv1p disulfide relay system, and folding is assisted by Mia40p
2115	YML062C	MFT1	-41.5093	0.688372	0.419628	Subunit of the THO complex; THO is a nuclear complex comprised of Hpr1p, Mft1p, Rlr1p, and Thp2p, that is involved in transcription elongation and mitotic recombination; involved in telomere maintenance
2116	YNL206C	RTT106	-35.868	0.6883	0.652744	Histone chaperone; involved in regulation of chromatin structure in both transcribed and silenced chromosomal regions; affects transcriptional elongation; has a role in regulation of Ty1 transposition; interacts physically and functionally with Chromatin Assembly Factor-1 (CAF-1)
2117	YBR270C	BIT2	-41.0719	0.688296	7.52414	Subunit of TORC2 membrane-associated complex; involved in regulation of actin cytoskeletal dynamics during polarized growth and cell wall integrity; interacts with Slm1p and Slm2p, homologous PH domain-containing TORC2 substrates; BIT2 has a paralog, BIT61, that arose from the whole genome duplication
2118	YPL078C	ATP4	-39.3314	0.688267	1.1583	Subunit b of the stator stalk of mitochondrial F1F0 ATP synthase; ATP synthase is a large, evolutionarily conserved enzyme complex required for ATP synthesis; contributes to the oligomerization of the complex, which in turn determines the shape of inner membrane cristae; phosphorylated
2119	YML043C	RRN11	-38.903	0.688248	2.31042	Component of the core factor (CF) rDNA transcription factor complex; CF is required for transcription of 35S rRNA genes by RNA polymerase I and is composed of Rrn6p, Rrn7p, and Rrn11p
2120	YDL171C	GLT1	-43.4183	0.688236	5.05249	NAD(+)-dependent glutamate synthase (GOGAT); synthesizes glutamate from glutamine and alpha-ketoglutarate; with Gln1p, forms the secondary pathway for glutamate biosynthesis from ammonia; expression regulated by nitrogen source; assembles into filaments as cells approach stationary phase and under cytosolic acidification and starvation conditions
2121	YKR095W	MLP1	-42.9305	0.688222	11.8087	Myosin-like protein associated with the nuclear envelope; nuclear basket protein that connects the nuclear pore complex with the nuclear interior; involved with Tel1p in telomere length control; involved with Pml1p and Pml39p in nuclear retention of unspliced mRNAs; MLP1 has a paralog, MLP2, that arose from the whole genome duplication
2122	YGR250C	YGR250C	-32.572	0.688213	3.46563	Putative RNA binding protein; localizes to stress granules induced by glucose deprivation; interacts with Rbg1p in a two-hybrid assay; protein abundance increases in response to DNA replication stress
2123	YHR077C	NMD2	-41.8739	0.688193	1.04052	Protein involved in the nonsense-mediated mRNA decay (NMD) pathway; interacts with Nam7p and Upf3p; involved in telomere maintenance
2124	YKL151C	YKL151C	-42.8135	0.688126	6.95642	Widely-conserved NADHX dehydratase; converts (S)-NADHX to NADH in ATP-dependent manner; YKL151C promoter contains STREs (stress response elements) and expression is induced by heat shock or methyl methanesulfonate; downstream intergenic region drives antisense expression and mediates coordinated regulation of YKL151C and GPM1 phosphoglycerate mutase; protein abundance increases in response to DNA replication stress; homolog of Carkd in mammals and C-terminus of YjeF in E.coli
2125	YBR195C	MSI1	-40.4127	0.688115	2.3874	Subunit of chromatin assembly factor I (CAF-1); chromatin assembly by CAF-1 affects multiple processes including silencing at telomeres, mating type loci, and rDNA; maintenance of kinetochore structure; deactivation of DNA damage checkpoint after DNA repair; chromatin dynamics during transcription; and repression of divergent noncoding transcription; Msi1p localizes to nucleus and cytoplasm and independently regulates the RAS/cAMP pathway via sequestration of Npr1p kinase
2126	YLR395C	COX8	-39.788	0.6881	4.2459	Subunit VIII of cytochrome c oxidase (Complex IV); Complex IV is the terminal member of the mitochondrial inner membrane electron transport chain
2127	YFL011W	HXT10	-42.3893	0.688076	1.82703	Putative hexose transporter; expressed at low levels and expression is repressed by glucose
2128	YNL125C	ESBP6	-43.187	0.68807	6.61789	Protein with similarity to monocarboxylate permeases; appears not to be involved in transport of monocarboxylates such as lactate, pyruvate or acetate across the plasma membrane
2129	YJR091C	JSN1	-38.1821	0.688036	0.549237	Member of the Puf family of RNA-binding proteins; interacts with mRNAs encoding membrane-associated proteins; involved in localizing the Arp2/3 complex to mitochondria; overexpression causes increased sensitivity to benomyl; JSN1 has a paralog, PUF2, that arose from the whole genome duplication
2130	YCR088W	ABP1	-43.0731	0.68803	13.1033	Actin-binding protein of the cortical actin cytoskeleton; important for activation of actin nucleation mediated by the Arp2/Arp3 complex; inhibits actin filament elongation at the barbed-end; phosphorylation within its proline-rich region, mediated by Cdc28p and Pho85p, protects Abp1p from PEST sequence-mediated proteolysis; mammalian homolog of HIP-55 (hematopoietic progenitor kinase 1 [HPK1]-interacting protein of 55 kDa)
2131	YDR045C	RPC11	-37.1124	0.687865	6.27842	RNA polymerase III subunit C11; mediates pol III RNA cleavage activity and is important for termination of transcription; homologous to TFIIS
2132	YLR120C	YPS1	-36.7481	0.687852	25.2582	Aspartic protease; hyperglycosylated member of the yapsin family of proteases, attached to the plasma membrane via a glycosylphosphatidylinositol (GPI) anchor; involved in nutrient limitation-induced cleavage of the extracellular inhibitory domain of signaling mucin Msb2p, resulting in activation of the filamentous growth MAPK pathway; involved with other yapsins in the cell wall integrity response; role in KEX2-independent processing of the alpha factor precursor
2133	YKL161C	KDX1	-38.614	0.687808	3.53737	Protein kinase; implicated in Slt2p mitogen-activated (MAP) kinase signaling pathway; interacts with numerous components in the mating pheromone and CWI MAPK pathways; associates with Rlm1p; KDX1 has a paralog, SLT2, that arose from the whole genome duplication
2134	YCL031C	RRP7	-43.9453	0.687803	4.22164	Essential protein involved in rRNA processing and ribosome biogenesis; protein abundance increases in response to DNA replication stress
2135	YOR107W	RGS2	-43.5442	0.68778	7.90736	Negative regulator of glucose-induced cAMP signaling; directly activates the GTPase activity of the heterotrimeric G protein alpha subunit Gpa2p
2136	YGR246C	BRF1	-42.0201	0.68777	1.81914	TFIIIB B-related factor; one of three subunits of RNA polymerase III transcription initiation factor TFIIIB, binds TFIIIC and TBP and recruits RNA pol III to promoters, amino-terminal half is homologous to TFIIB; mutations in human homolog are associated with autosomal recessive cerebellar-facial-dental syndrome
2137	YMR268C	PRP24	-43.6969	0.68772	3.15834	Splicing factor that reanneals snRNPs during spliceosome recycling; reanneals U4 and U6 snRNPs
2138	YOR167C	RPS28A	-36.2125	0.687692	2.29951	Protein component of the small (40S) ribosomal subunit; has an extraribosomal function in regulation of RPS28B, in which Rps28Ap binds to a decapping complex via Edc3p, which then binds to RPS28B mRNA leading to its decapping and degradation; homologous to mammalian ribosomal protein S28, no bacterial homolog; RPS28A has a paralog, RPS28B, that arose from the whole genome duplication
2139	YFR038W	IRC5	-42.1059	0.687685	1.08187	Putative ATPase containing the DEAD/H helicase-related sequence motif; null mutant displays increased levels of spontaneous Rad52p foci; SWAT-GFP and mCherry fusion proteins localize to the nucleus
2140	YBR033W	EDS1	-43.006	0.687612	12.8653	Putative zinc cluster protein, predicted to be a transcription factor; not an essential gene; EDS1 has a paralog, RGT1, that arose from the whole genome duplication
2141	YOR045W	TOM6	-39.3974	0.687584	3.59465	Component of the TOM (translocase of outer membrane) complex; responsible for recognition and initial import steps for all mitochondrially directed proteins; promotes assembly and stability of the TOM complex
2142	YLR203C	MSS51	-37.6083	0.687545	1.97641	Specific translational activator for the mitochondrial COX1 mRNA; loosely associated with the matrix face of the mitochondrial inner membrane; localizes to vacuole membrane in response to H2O2; influences both COX1 mRNA translation and Cox1p assembly into cytochrome c oxidase; binds to heme B, which may be a mechanism for sensing oxygen levels in order to regulate cytochrome c oxidase biogenesis
2143	YLR253W	MCP2	-39.396	0.687494	3.09717	Mitochondrial protein of unknown function involved in lipid homeostasis; associates with mitochondrial ribosome; integral membrane protein that localizes to the mitochondrial inner membrane; involved in mitochondrial morphology; non-essential gene which interacts genetically with MDM10, and other members of the ERMES complex; transcription is periodic during the metabolic cycle; homologous to human aarF domain containing kinase, ADCK1
2144	YMR318C	ADH6	-40.2284	0.687441	2.4274	NADPH-dependent medium chain alcohol dehydrogenase; has broad substrate specificity; member of the cinnamyl family of alcohol dehydrogenases; may be involved in fusel alcohol synthesis or in aldehyde tolerance; protein abundance increases in response to DNA replication stress
2145	YOR281C	PLP2	-40.5351	0.687422	7.91431	Protein that interacts with the CCT complex to stimulate actin folding; has similarity to phosducins; null mutant lethality is complemented by mouse phosducin-like protein MgcPhLP; CCT is short for chaperonin containing TCP-1; essential gene
2146	YER038C	KRE29	-41.9664	0.68736	1.57743	Subunit of the SMC5-SMC6 complex; this complex is involved in removal of X-shaped DNA structures that arise between sister chromatids during DNA replication and repair; heterozygous mutant shows haploinsufficiency in K1 killer toxin resistance
2147	YPR063C	YPR063C	-41.5584	0.687355	1.20882	ER-localized protein of unknown function
2148	YKR083C	DAD2	-33.1666	0.687354	0.50819	Essential subunit of the Dam1 complex (aka DASH complex); complex couples kinetochores to the force produced by MT depolymerization thereby aiding in chromosome segregation; is transferred to the kinetochore prior to mitosis
2149	YGR015C	YGR015C	-38.2415	0.687305	2.85551	Putative protein of unknown function; green fluorescent protein (GFP)-fusion protein localizes to the mitochondrion
2150	YGL151W	NUT1	-36.7113	0.687275	3.4143	Component of the RNA polymerase II mediator complex; mediator is required for transcriptional activation and also has a role in basal transcription
2151	YML124C	TUB3	-38.2777	0.687267	12.4888	Alpha-tubulin; associates with beta-tubulin (Tub2p) to form tubulin dimer, which polymerizes to form microtubules; expressed at lower level than Tub1p; TUB3 has a paralog, TUB1, that arose from the whole genome duplication
2152	YDL051W	LHP1	-44.0244	0.687236	4.02393	RNA binding protein required for maturation of tRNA and U6 snRNA; acts as a molecular chaperone for RNAs transcribed by polymerase III; homologous to human La (SS-B) autoantigen
2153	YDL098C	SNU23	-35.9636	0.68721	4.13365	Component of the U4/U6.U5 snRNP complex; involved in mRNA splicing via spliceosome
2154	YDR220C	YDR220C	-36.9753	0.687207	7.90184	Dubious open reading frame; unlikely to encode a functional protein, based on available experimental and comparative sequence data; null mutant exhibits synthetic phenotype with alpha-synuclein
2155	YBR056W	YBR056W	-41.8962	0.687138	1.06148	Putative glycoside hydrolase of the mitochondrial intermembrane space
2156	YNL234W	YNL234W	-38.889	0.687088	5.65034	Protein of unknown function with similarity to globins; has a functional heme-binding domain; mutant has aneuploidy tolerance; transcription induced by stress conditions; may be involved in glucose signaling or metabolism; regulated by Rgt1
2157	YNL200C	YNL200C	-43.4262	0.687086	2.40021	NADHX epimerase; catalyzes isomerization of (R)- and (S)-NADHX; homologous to AIBP in mammals and the N- terminal domain of YjeF in E.coli; enzyme is widespread in eukaryotes, prokaryotes and archaea; the authentic, non-tagged protein is detected in highly purified mitochondria in high-throughput studies
2158	YOR224C	RPB8	-20.1981	0.687058	27.3969	RNA polymerase subunit ABC14.5; common to RNA polymerases I, II, and III
2159	YML099C	ARG81	-42.1942	0.687038	7.49961	Zinc finger transcription factor involved in arginine-responsive genes; Zn(2)-Cys(6) binuclear cluster domain type; involved in the regulation of arginine-responsive genes; acts with Arg80p and Arg82p
2160	YCL075W	YCL075W	-41.5467	0.687015	1.6696	#N/A
2161	YGL080W	MPC1	-42.677	0.686963	2.86933	Highly conserved subunit of mitochondrial pyruvate carrier (MPC); MPC is a mitochondrial inner membrane complex that mediates pyruvate uptake and comprises Mpc1p and Mpc2p during fermentative growth, or Mcp1p and Mpc3p during respiratory growth; null mutant displays slow growth that is complemented by expression of human or mouse ortholog; mutation in human ortholog MPC1 is associated with lactic acidosis and hyperpyruvatemia
2162	YER031C	YPT31	-39.6474	0.686946	3.41862	Rab family GTPase; involved in the exocytic pathway; mediates intra-Golgi traffic or the budding of post-Golgi vesicles from the trans-Golgi; YPT31 has a paralog, YPT32, that arose from the whole genome duplication; localizes to the transitional and late Golgi
2163	YDL107W	MSS2	-32.3821	0.686913	0.238646	Peripherally bound inner membrane protein of the mitochondrial matrix; involved in membrane insertion of C-terminus of Cox2p, interacts genetically and physically with Cox18p
2164	YMR320W	YMR320W	-44.6348	0.686823	2.79157	Putative protein of unknown function; conserved among S. cerevisiae strains; YMR320W is not an essential gene
2165	YMR017W	SPO20	-39.0984	0.686779	6.12778	Meiosis-specific subunit of the t-SNARE complex; required for prospore membrane formation during sporulation; similar to but not functionally redundant with Sec9p; binds to phosphatidic acid; SNAP-25 homolog
2166	YKL194C	MST1	-36.0083	0.686771	4.30531	Mitochondrial threonyl-tRNA synthetase; aminoacylates both the canonical threonine tRNA tT(UGU)Q1 and the unusual threonine tRNA tT(UAG)Q2 in vitro; lacks a typical editing domain, but has pre-transfer editing activity stimulated by the unusual tRNA-Thr
2167	YPL195W	APL5	-42.1024	0.68673	0.636531	Delta adaptin-like subunit of the clathrin associated protein complex; functions in transport of alkaline phosphatase to the vacuole via the alternate pathway; suppressor of loss of casein kinase 1 function; the clathrin associated protein complex is also known as AP-3
2168	YBR148W	YSW1	-39.0413	0.686688	8.59088	Protein required for normal prospore membrane formation; interacts with Gip1p, which is the meiosis-specific regulatory subunit of the Glc7p protein phosphatase; expressed specifically in spores and localizes to the prospore membrane; YSW1 has a paralog, SPO21, that arose from the whole genome duplication
2169	YHR159W	TDA11	-44.2002	0.686682	6.38613	Putative protein of unknown function; green fluorescent protein (GFP)-fusion protein localizes to the cytoplasm; potential Cdc28p substrate; null mutant is sensitive to expression of the top1-T722A allele
2170	YOL101C	IZH4	-43.9015	0.686652	0.418146	Membrane protein involved in zinc ion homeostasis; member of the four-protein IZH family; expression induced by fatty acids and altered zinc levels; deletion reduces sensitivity to excess zinc; possible role in sterol metabolism; protein increases in abundance and relocalizes from nucleus to ER upon DNA replication stress; IZH4 has a paralog, IZH1, that arose from the whole genome duplication
2171	YMR145C	NDE1	-42.1057	0.686606	9.3453	Mitochondrial external NADH dehydrogenase; type II NAD(P)H:quinone oxidoreductase that catalyzes the oxidation of cytosolic NADH; Nde1p and Nde2p provide cytosolic NADH to the mitochondrial respiratory chain; NDE1 has a paralog, NDE2, that arose from the whole genome duplication
2172	YMR311C	GLC8	-41.299	0.686586	3.24954	Regulatory subunit of protein phosphatase 1 (Glc7p); involved in glycogen metabolism and chromosome segregation; proposed to regulate Glc7p activity via conformational alteration; ortholog of the mammalian protein phosphatase inhibitor 2; protein abundance increases in response to DNA replication stress
2173	YBR260C	RGD1	-37.7828	0.686566	0.160001	GTPase-activating protein (RhoGAP) for Rho3p and Rho4p; possibly involved in control of actin cytoskeleton organization
2174	YLR136C	TIS11	-40.5628	0.686526	5.79053	mRNA-binding protein expressed during iron starvation; binds to a sequence element in the 3'-untranslated regions of specific mRNAs to mediate their degradation; involved in iron homeostasis; protein increases in abundance and relative distribution to the nucleus increases upon DNA replication stress; TIS11 has a paralog, CTH1, that arose from the whole genome duplication
2175	YGR277C	CAB4	-40.6626	0.686509	3.98013	Subunit of the CoA-Synthesizing Protein Complex (CoA-SPC); subunits of this complex are: Cab2p, Cab3p, Cab4p, Cab5p, Sis2p and Vhs3p; probable pantetheine-phosphate adenylyltransferase (PPAT); PPAT catalyzes the fourth step in the biosynthesis of coenzyme A from pantothenate; null mutant lethality is complemented by E. coli coaD (encoding PPAT) and by human COASY
2176	YGR138C	TPO2	-40.8957	0.686486	5.01585	Polyamine transporter of the major facilitator superfamily; member of the 12-spanner drug:H(+) antiporter DHA1 family; specific for spermine; localizes to the plasma membrane; transcription of TPO2 is regulated by Haa1p; TPO2 has a paralog, TPO3, that arose from the whole genome duplication
2177	YMR172C-A	YMR172C-A	-40.5428	0.686452	0.587211	Dubious open reading frame; unlikely to encode a functional protein, based on available experimental and comparative sequence data; almost completely overlaps 3' end of ORF HOT1/YMR172W
2178	YBR174C	YBR174C	-34.371	0.686436	0.785663	Dubious open reading frame; unlikely to encode a functional protein, based on available experimental and comparative sequence data; partially overlaps the verified ORF YBR175W; null mutant is viable and sporulation defective
2179	YPL223C	GRE1	-33.3107	0.686318	2.47459	Hydrophilin essential in desiccation-rehydration process; stress induced (osmotic, ionic, oxidative, heat shock and heavy metals); regulated by the HOG pathway; GRE1 has a paralog, SIP18, that arose from the whole genome duplication
2180	YIL015C-A	YIL015C-A	-33.9135	0.686221	9.73671	#N/A
2181	YNL029C	KTR5	-41.1957	0.68621	2.09322	Putative mannosyltransferase involved in protein glycosylation; member of the KRE2/MNT1 mannosyltransferase family; KTR5 has a paralog, KTR7, that arose from the whole genome duplication
2182	YEL008W	YEL008W	-41.8649	0.686189	7.76455	Putative protein of unknown function; conserved among S. cerevisiae strains; YEL008W is not an essential gene; predicted to be involved in metabolism
2183	YGR034W	RPL26B	-37.9917	0.686184	8.32073	Ribosomal 60S subunit protein L26B; binds to 5.8S rRNA; non-essential even when paralog is also deleted; deletion has minimal affections on ribosome biosynthesis; homologous to mammalian ribosomal protein L26 and bacterial L24; RPL26B has a paralog, RPL26A, that arose from the whole genome duplication
2184	YLR033W	RSC58	-38.9683	0.686183	2.37392	Component of the RSC chromatin remodeling complex; RSC functions in transcriptional regulation and elongation, chromosome stability, and establishing sister chromatid cohesion; involved in telomere maintenance
2185	YPR071W	YPR071W	-39.3426	0.68618	4.9432	Putative membrane protein; YPR071W is not an essential gene; YPR071W has a paralog, YIL029C, that arose from a single-locus duplication
2186	YDR169C	STB3	-38.6734	0.686161	7.93826	Ribosomal RNA processing element (RRPE)-binding protein; involved in the glucose-induced transition from quiescence to growth; restricted to nucleus in quiescent cells, released into cytoplasm after glucose repletion; binds Sin3p; relative distribution to the nucleus increases upon DNA replication stress
2187	YDR530C	APA2	-38.0002	0.686062	6.1615	Diadenosine 5',5'''-P1,P4-tetraphosphate phosphorylase II; AP4A phosphorylase involved in catabolism of bis(5'-nucleosidyl) tetraphosphates; APA2 has a paralog, APA1, that arose from the whole genome duplication
2188	YPR175W	DPB2	-36.6223	0.686044	4.00369	Second largest subunit of DNA polymerase II (DNA polymerase epsilon); required for maintenance of fidelity of chromosomal replication; essential motif in C-terminus is required for formation of the four-subunit Pol epsilon; expression peaks at the G1/S phase boundary; Cdc28p substrate
2189	YOR170W	YOR170W	-40.901	0.686038	7.49096	Dubious open reading frame; unlikely to encode a functional protein, based on available experimental and comparative sequence data; partially overlaps the verified gene LCB4
2190	YPR078C	YPR078C	-43.0811	0.686031	7.06136	Putative protein of unknown function; possible role in DNA metabolism and/or in genome stability; expression is heat-inducible
2191	YER053C-A	YER053C-A	-44.8239	0.686007	9.55854	Protein of unknown function; green fluorescent protein (GFP)-fusion protein localizes to the endoplasmic reticulum; protein abundance increases in response to DNA replication stress
2192	YGL035C	MIG1	-40.6707	0.686005	4.22007	Transcription factor involved in glucose repression; sequence specific DNA binding protein containing two Cys2His2 zinc finger motifs; regulated by the SNF1 kinase and the GLC7 phosphatase; regulates filamentous growth along with Mig2p in response to glucose depletion; activated in stochastic pulses of nuclear localization, shuttling between cytosol and nucleus depending on external glucose levels and its phosphorylation state
2193	YOL100W	PKH2	-41.8047	0.686002	0.640082	Serine/threonine protein kinase; involved in sphingolipid-mediated signaling pathway that controls endocytosis; activates Ypk1p and Ykr2p, components of signaling cascade required for maintenance of cell wall integrity; contains a PH-like domain; redundant with Pkh1p; PKH2 has a paralog, PKH1, that arose from the whole genome duplication
2194	YER006W	NUG1	-44.6304	0.685961	2.39259	GTPase that associates with nuclear 60S pre-ribosomes; required for export of 60S ribosomal subunits from the nucleus
2195	YPL089C	RLM1	-43.808	0.68596	3.00683	MADS-box transcription factor; component of the protein kinase C-mediated MAP kinase pathway involved in the maintenance of cell integrity; phosphorylated and activated by the MAP-kinase Slt2p; RLM1 has a paralog, SMP1, that arose from the whole genome duplication
2196	YGR230W	BNS1	-40.1462	0.685887	5.10706	Protein of unknown function; overexpression bypasses need for Spo12p, but not required for meiosis; BNS1 has a paralog, SPO12, that arose from the whole genome duplication
2197	YDR490C	PKH1	-39.5926	0.685875	8.02523	Serine/threonine protein kinase; involved in sphingolipid-mediated signaling pathway that controls endocytosis; activates Ypk1p and Ykr2p, components of signaling cascade required for maintenance of cell wall integrity; contains a PH-like domain; redundant with Pkh2p; PKH1 has a paralog, PKH2, that arose from the whole genome duplication
2198	YMR174C	PAI3	-40.3407	0.685875	1.50285	Cytoplasmic proteinase A (Pep4p) inhibitor; dependent on Pbs2p and Hog1p protein kinases for osmotic induction; intrinsically unstructured, N-terminal half becomes ordered in the active site of proteinase A upon contact
2199	YDR303C	RSC3	-37.0152	0.685863	1.58728	Component of the RSC chromatin remodeling complex; essential gene required for maintenance of proper ploidy and regulation of ribosomal protein genes and the cell wall/stress response; RSC3 has a paralog, RSC30, that arose from the whole genome duplication
2200	YPL039W	YPL039W	-42.7168	0.685777	1.3114	Putative protein of unknown function; YPL039W is not an essential gene
2201	YMR138W	CIN4	-38.9986	0.685687	18.6757	GTP-binding protein involved in beta-tubulin (Tub2p) folding; isolated as mutant with increased chromosome loss and sensitivity to benomyl; regulated by the GTPase-activating protein, Cin2p, the human retinitis pigmentosa 2 (RP2) homolog
2202	YHR045W	YHR045W	-40.4626	0.685569	3.25907	Putative protein of unknown function; possible role in iron metabolism and/or amino acid and carbohydrate metabolism; green fluorescent protein (GFP)-fusion protein localizes to the endoplasmic reticulum
2203	YMR200W	ROT1	-38.7156	0.685478	2.61497	Molecular chaperone involved in protein folding in ER; mutation causes defects in cell wall synthesis and lysis of autophagic bodies, suppresses tor2 mutations, and is synthetically lethal with kar2-1 and with rot2 mutations; involved in N-linked glycosylation and O-mannosylation; transmembrane helix Ser250 is essential for Rot1p to interact with other membrane components and exert its functional role, avoiding exposure of Ser H-bonding group at lipid-exposed surface
2204	YOL151W	GRE2	-42.4355	0.685456	2.8811	3-methylbutanal reductase and NADPH-dependent methylglyoxal reductase; stress induced (osmotic, ionic, oxidative, heat shock and heavy metals); regulated by the HOG pathway; restores resistance to glycolaldehyde by coupling reduction of glycolaldehyde to ethylene glycol and oxidation of NADPH to NADP+; protein abundance increases in response to DNA replication stress; methylglyoxal reductase (NADPH-dependent) is also known as D-lactaldehyde dehydrogenase
2205	YPR161C	SGV1	-43.1183	0.685453	2.11646	Cyclin (Bur2p)-dependent protein kinase; part of the BUR kinase complex which functions in transcriptional regulation; phosphorylates the carboxy-terminal domain (CTD) of Rpo21p and the C-terminal repeat domain of Spt5p; recruits Spt6p to the CTD at the onset of transcription; regulated by Cak1p; similar to metazoan CDK9 proteins
2206	YCR014C	POL4	-44.1095	0.685452	8.26911	DNA polymerase IV; undergoes pair-wise interactions with Dnl4p-Lif1p and Rad27p to mediate repair of DNA double-strand breaks by non-homologous end joining (NHEJ); homologous to mammalian DNA polymerase beta
2207	YDR258C	HSP78	-40.3834	0.68544	3.11771	Oligomeric mitochondrial matrix chaperone; cooperates with Ssc1p in mitochondrial thermotolerance after heat shock; able to prevent the aggregation of misfolded proteins as well as resolubilize protein aggregates
2208	YPL232W	SSO1	-44.1528	0.685424	1.69528	Plasma membrane t-SNARE; involved in fusion of secretory vesicles at the plasma membrane and in vesicle fusion during sporulation; forms a complex with Sec9p that binds v-SNARE Snc2p; syntaxin homolog; functionally redundant with Sso2p; SSO1 has a paralog, SSO2, that arose from the whole genome duplication
2209	YKR041W	YKR041W	-43.2404	0.685369	3.81652	Protein of unknown function; localizes to the mitotic spindle; overexpression of YKR041W affects endocytic protein trafficking
2210	YMR288W	HSH155	-41.5714	0.685354	0.843492	U2-snRNP associated splicing factor; forms extensive associations with the branch site-3' splice site-3' exon region upon prespliceosome formation; similarity to the mammalian U2 snRNP-associated splicing factor SAP155
2211	YOR247W	SRL1	-41.3972	0.685336	6.44823	Mannoprotein that exhibits a tight association with the cell wall; required for cell wall stability in the absence of GPI-anchored mannoproteins; has a high serine-threonine content; expression is induced in cell wall mutants; SRL1 has a paralog, SVS1, that arose from the whole genome duplication
2212	YNL090W	RHO2	-41.8093	0.68531	3.83001	Non-essential small GTPase of the Rho/Rac family of Ras-like proteins; involved in the establishment of cell polarity and in microtubule assembly
2213	YDL046W	NPC2	-39.4218	0.685308	0.985285	Sterol transport protein and functional homolog of human NPC2/He1; human NPC2 is a cholesterol-binding protein whose deficiency causes Niemann-Pick type C2 disease involving retention of cholesterol in lysosomes; yeast NPC2 can complement mutations in human NPC2
2214	YGR116W	SPT6	-40.503	0.685299	0.509216	Nucleosome remodeling protein; functions in various aspects of transcription, chromatin maintenance, and RNA processing; required for the maintenance of chromatin structure during transcription in order to inhibit transcription from promoters within the coding region; required for H3K36 trimethylation but not dimethylation by Set2p
2215	YNR028W	CPR8	-44.2442	0.685192	1.05695	Peptidyl-prolyl cis-trans isomerase (cyclophilin); catalyzes the cis-trans isomerization of peptide bonds N-terminal to proline residues; potential role in the secretory pathway; CPR8 has a paralog, CPR4, that arose from the whole genome duplication
2216	YKL127W	PGM1	-37.6034	0.685141	1.06876	Phosphoglucomutase, minor isoform; catalyzes the conversion from glucose-1-phosphate to glucose-6-phosphate, which is a key step in hexose metabolism; PGM1 has a paralog, PGM2, that arose from the whole genome duplication
2217	YDR228C	PCF11	-40.1546	0.685125	8.74168	mRNA 3' end processing factor; essential component of cleavage and polyadenylation factor IA (CF IA), involved in pre-mRNA 3' end processing and in transcription termination; binds C-terminal domain of largest subunit of RNA pol II (Rpo21p); required for gene looping; relocalizes to the cytosol in response to hypoxia
2218	YOR154W	SLP1	-41.0538	0.685082	4.96192	Glycosylated integral ER membrane protein of unknown function; forms an ER-membrane associated protein complex with Emp65p; member of the SUN-like family of proteins; genetic interactions suggest a role in folding of ER membrane proteins; required for nuclear envelope localization of Mps3p
2219	YGL217C	YGL217C	-39.2409	0.685068	1.35685	Dubious open reading frame; unlikely to encode a functional protein, based on available experimental and comparative sequence data; partially overlaps the verified ORF KIP3/YGL216W
2220	YDR371W	CTS2	-42.1761	0.685039	2.96632	Putative chitinase; functionally complements A. gossypii cts2 mutant sporulation defect
2221	YJL210W	PEX2	-35.1151	0.685038	6.3378	RING-finger peroxin and E3 ubiquitin ligase; peroxisomal membrane protein with a C-terminal zinc-binding RING domain, forms translocation subcomplex with Pex10p and Pex12p which functions in peroxisomal matrix protein import
2222	YMR101C	SRT1	-46.5774	0.685016	2.11993	Forms the dehydrodolichyl diphosphate syntase (DDS) complex with NUS1; involved in synthesis of long-chain dolichols (19-22 isoprene units; as opposed to Rer2p which synthesizes shorter-chain dolichols); localizes to lipid bodies; transcription is induced during stationary phase
2223	YOL009C	MDM12	-32.0461	0.684991	3.19494	Mitochondrial outer membrane protein, ERMES complex subunit; required for transmission of mitochondria to daughter cells; required for mitophagy; may influence import and assembly of outer membrane beta-barrel proteins; ERMES complex is often co-localized with peroxisomes and with concentrated areas of pyruvate dehydrogenase
2224	YDR009W	GAL3	-46.3023	0.684932	7.36137	Transcriptional regulator; involved in activation of the GAL genes in response to galactose; forms a complex with Gal80p to relieve Gal80p inhibition of Gal4p; binds galactose and ATP but does not have galactokinase activity; GAL3 has a paralog, GAL1, that arose from the whole genome duplication
2225	YGR146C-A	YGR146C-A	-40.9625	0.684904	1.56765	Putative protein of unknown function
2226	YBL020W	RFT1	-41.1057	0.684864	1.49216	Membrane protein required for translocation of Man5GlcNac2-PP-Dol; required for translocation of Man5GlcNac2-PP-Dol from the cytoplasmic side to the lumenal side of the ER membrane but is not the flippase; mutation is suppressed by expression of human p53 protein; essential gene
2227	YGL104C	VPS73	-38.5247	0.684855	0.0141272	Mitochondrial protein; mutation affects vacuolar protein sorting; putative transporter; member of the sugar porter family; VPS73 has a paralog, YBR241C, that arose from the whole genome duplication
2228	YDR473C	PRP3	-44.8409	0.684824	0.460479	Splicing factor; component of the U4/U6-U5 snRNP complex
2229	YGR137W	YGR137W	-45.6554	0.684793	3.62645	Dubious open reading frame; unlikely to encode a functional protein, based on available experimental and comparative sequence data
2230	YDR068W	DOS2	-43.6435	0.68476	4.43822	Protein of unknown function; green fluorescent protein (GFP)-fusion protein localizes to the cytoplasm
2231	YPL043W	NOP4	-42.5396	0.684715	0.241493	Nucleolar protein; essential for processing and maturation of 27S pre-rRNA and large ribosomal subunit biogenesis; constituent of 66S pre-ribosomal particles; contains four RNA recognition motifs (RRMs)
2232	YHR011W	DIA4	-31.3343	0.684696	6.75392	Probable mitochondrial seryl-tRNA synthetase; mutant displays increased invasive and pseudohyphal growth
2233	YLR151C	PCD1	-45.26	0.684687	14.1763	8-oxo-dGTP diphosphatase; prevents spontaneous mutagenesis via sanitization of oxidized purine nucleoside triphosphates; can also act as peroxisomal pyrophosphatase with specificity for coenzyme A and CoA derivatives, may function to remove potentially toxic oxidized CoA disulfide from peroxisomes to maintain the capacity for beta-oxidation of fatty acids; nudix hydrolase family member; similar E. coli MutT and human, rat and mouse MTH1
2234	YDR357C	CNL1	-45.2841	0.684627	10.671	Subunit of the BLOC-1 complex involved in endosomal maturation; interacts with Msb3p; null mutant is sensitive to drug inducing secretion of vacuolar cargo; green fluorescent protein (GFP)-fusion protein localizes to the cytoplasm
2235	YPR179C	HDA3	-27.4389	0.68462	9.95277	Subunit of the HDA1 histone deacetylase complex; possibly tetrameric trichostatin A-sensitive class II histone deacetylase complex contains Hda1p homodimer and an Hda2p-Hda3p heterodimer; required for the activity of the complex; relocalizes to the cytosol in response to hypoxia; similar to Hda2p
2236	YNR060W	FRE4	-41.5675	0.684582	9.66093	Ferric reductase; reduces a specific subset of siderophore-bound iron prior to uptake by transporters; expression induced by low iron levels
2237	YDR465C	RMT2	-38.5691	0.684573	1.34328	Arginine N5 methyltransferase; methylates ribosomal protein Rpl12 (L12) on Arg67; relative distribution to the nucleus increases upon DNA replication stress
2238	YLR285W	NNT1	-40.6375	0.684564	1.4386	S-adenosylmethionine-dependent methyltransferase; novel N-terminal protein methyltransferase that trimethylates the N-terminal glycine residue (G2) and also dimethylates lysine (K3) on elongation factor eEF1A (Tef1p/Tef2p); has a role in rDNA silencing and in lifespan determination
2239	YLL037W	YLL037W	-41.8413	0.68453	2.80014	Dubious open reading frame unlikely to encode a functional protein; overlaps 3' end of essential PRP19 gene encoding an RNA splicing factor
2240	YCR016W	YCR016W	-39.0639	0.684515	0.978803	Putative protein of unknown function; green fluorescent protein (GFP)-fusion protein localizes to the nucleolus and nucleus; predicted to be involved in ribosome biogenesis
2241	YJL131C	AIM23	-42.0527	0.684514	2.36801	Mitochondrial translation initiation factor 3 (IF3, mIF3); evolutionarily conserved; binds to E. coli ribosomes in vitro; null mutant displays severe respiratory growth defect and elevated frequency of mitochondrial genome loss
2242	YJL049W	YJL049W	-39.754	0.684509	1.47276	Yeast homolog of human CHMP7, localizes to the endoplasmic reticulum presumably as part of an ESCRT-III like complex; null mutant has growth defect at 37 C in an apq12 deletion background; non-essential gene
2243	YNL237W	YTP1	-38.1632	0.684507	6.71486	Probable type-III integral membrane protein of unknown function; has regions of similarity to mitochondrial electron transport proteins
2244	YNR053C	NOG2	-37.5303	0.684503	8.37905	Putative GTPase; associates with pre-60S ribosomal subunits in the nucleolus and is required for their nuclear export and maturation; recruited by ribosomal proteins L17, L35, and L37 to assembling ribosomes after 27SB pre-rRNA is generated, immediately preceding removal of ITS2
2245	YGL255W	ZRT1	-40.1714	0.684497	4.05988	High-affinity zinc transporter of the plasma membrane; responsible for the majority of zinc uptake; transcription is induced under low-zinc conditions by the Zap1p transcription factor
2246	YDL018C	ERP3	-36.8819	0.684487	7.14776	Protein with similarity to Emp24p and Erv25p; member of the p24 family involved in ER to Golgi transport
2247	YIL162W	SUC2	-43.5238	0.684478	0.314965	Invertase; sucrose hydrolyzing enzyme; a secreted, glycosylated form is regulated by glucose repression, and an intracellular, nonglycosylated enzyme is produced constitutively
2248	YDR316W	OMS1	-43.2975	0.684463	6.29787	Protein integral to the mitochondrial membrane; has a conserved methyltransferase motif and is predicted to be an RNA methyltransferase; multicopy suppressor of respiratory defects caused by OXA1 mutations
2249	YNL020C	ARK1	-41.9182	0.684428	0.0198987	Ser/Thr protein kinase; phosphorylates Pan1p-Sla1p-End3p protein complex subunits, Pan1p and Sla1p; involved in regulation of the cortical actin cytoskeleton and endocytosis; functional overlap with PRK1
2250	YCR020C-A	MAK31	-40.1013	0.684379	6.59977	Non-catalytic subunit of N-terminal acetyltransferase of the NatC type; required for replication of dsRNA virus; member of the Sm protein family
2251	YKR031C	SPO14	-41.0976	0.684225	0.611111	Phospholipase D; catalyzes the hydrolysis of phosphatidylcholine, producing choline and phosphatidic acid; involved in Sec14p-independent secretion; required for meiosis and spore formation; differently regulated in secretion and meiosis; participates in transcription initiation and/or early elongation of specific genes; interacts with "foot domain" of RNA polymerase II; deletion results in abnormal CTD-Ser5 phosphorylation of RNA polymerase II at specific promoter regions
2252	YNL130C-A	DGR1	-38.8769	0.684218	7.94892	Protein of unknown function; dgr1 null mutant is resistant to 2-deoxy-D-glucose
2253	YNL012W	SPO1	-41.1289	0.68418	0.179555	Meiosis-specific prospore protein; required for meiotic spindle pole body duplication and separation; required to produce bending force necessary for proper prospore membrane assembly during sporulation; has similarity to phospholipase B
2254	YDR270W	CCC2	-43.2996	0.684176	12.404	Cu(+2)-transporting P-type ATPase; required for export of copper from the cytosol into an extracytosolic compartment; similar to human proteins involved in Menkes and Wilsons diseases; protein abundance increases in response to DNA replication stress; affects TBSV model (+)RNA virus replication by regulating copper metabolism; human homologs ATP7A and ATP7B both complement yeast null mutant
2255	YDL006W	PTC1	-40.1134	0.684163	3.32639	Type 2C protein phosphatase (PP2C); dephosphorylates Hog1p, inactivating osmosensing MAPK cascade; involved in Fus3p activation during pheromone response; deletion affects precursor tRNA splicing, mitochondrial inheritance, and sporulation
2256	YGR152C	RSR1	-39.5881	0.684152	5.64962	GTP-binding protein of the Ras superfamily; required for bud site selection, morphological changes in response to mating pheromone, and efficient cell fusion; localized to the plasma membrane; significantly similar to mammalian Rap GTPases
2257	YIL056W	VHR1	-39.8832	0.684127	2.00712	Transcriptional activator; required for the vitamin H-responsive element (VHRE) mediated induction of VHT1 (Vitamin H transporter) and BIO5 (biotin biosynthesis intermediate transporter) in response to low biotin concentrations; VHR1 has a paralog, VHR2, that arose from the whole genome duplication
2258	YIL067C	YIL067C	-40.0095	0.684119	6.64648	Uncharacterized protein of unknown function
2259	YOR055W	YOR055W	-43.3164	0.684084	7.27664	Dubious open reading frame; unlikely to encode a functional protein, based on available experimental and comparative sequence data
2260	YJL179W	PFD1	-40.4468	0.684083	0.587878	Subunit of heterohexameric prefoldin; prefoldin binds cytosolic chaperonin and transfers target proteins to it; involved in the biogenesis of actin and of alpha- and gamma-tubulin; prefoldin complex also localizes to chromatin of actively transcribed genes in the nucleus and facilitates transcriptional elongation
2261	YJR014W	TMA22	-37.5441	0.684072	11.1804	Protein of unknown function; associates with ribosomes and has a putative RNA binding domain; interacts with Tma20p; similar to human GRAP and human DRP1, which interacts with human Tma20p homolog MCT-1; protein abundance increases in response to DNA replication stress
2262	YBL069W	AST1	-42.5619	0.684028	5.6184	Lipid raft associated protein; interacts with the plasma membrane ATPase Pma1p and has a role in its targeting to the plasma membrane by influencing its incorporation into lipid rafts; sometimes classified in the medium-chain dehydrogenase/reductases (MDRs) superfamily; AST1 has a paralog, AST2, that arose from the whole genome duplication
2263	YNL136W	EAF7	-33.9766	0.684001	2.91887	Subunit of the NuA4 histone acetyltransferase complex; NuA4 acetylates the N-terminal tails of histones H4 and H2A
2264	YLR031W	YLR031W	-41.8772	0.683972	2.49378	Putative protein of unknown function; S288C contains an in-frame stop codon between ORFs YLR030W and YLR031W; YLR031W has a paralog, YMR124W, that arose from the whole genome duplication
2265	YBR046C	ZTA1	-40.7176	0.683954	10.0173	NADPH-dependent quinone reductase; GFP-tagged protein localizes to the cytoplasm and nucleus; has similarity to E. coli quinone oxidoreductase and to human zeta-crystallin
2266	YHR082C	KSP1	-41.0701	0.683936	0.65163	Serine/threonine protein kinase; associates with TORC1 and likely involved in TOR signaling cascades; negative regulator of autophagy; nuclear translocation required for haploid filamentous growth; regulates filamentous growth induced nuclear translocation of Bcy1p, Fus3p, and Sks1p; overproduction causes allele-specific suppression of prp20-10; protein abundance increases in response to DNA replication stress
2267	YJL054W	TIM54	-42.7017	0.683929	1.3171	Component of the mitochondrial TIM22 complex; involved in insertion of polytopic proteins into the inner membrane
2268	YPL229W	YPL229W	-45.9927	0.683891	5.78531	Putative protein of unknown function; green fluorescent protein (GFP)-fusion protein localizes to the cytoplasm; not an essential gene; YPL229W has a paralog, YMR181C, that arose from the whole genome duplication
2269	YGR136W	LSB1	-45.0349	0.68389	6.91266	Negative regulator of actin nucleation-promoting factor activity; interacts with Las17p, a homolog of human Wiskott-Aldrich Syndrome protein (WASP), via an N-terminal SH3 domain, and along with PIN3 cooperatively inhibits the nucleation of actin filaments; overexpression blocks receptor-mediated endocytosis; protein increases in abundance and forms nuclear foci in response to DNA replication stress; LSB1 has a paralog, PIN3, that arose from the whole genome duplication
2270	YGL222C	EDC1	-39.2562	0.683875	1.54087	RNA-binding protein that activates mRNA decapping directly; binds to mRNA substrate and enhances activity of decapping proteins Dcp1p and Dcp2p; has a role in translation during heat stress; protein becomes more abundant and forms cytoplasmic foci in response to DNA replication stress; EDC1 has a paralog, EDC2, that arose from the whole genome duplication
2271	YOR078W	BUD21	-42.4911	0.683852	1.06468	Component of small ribosomal subunit (SSU) processosome; this complex contains U3 snoRNA; required at post-transcriptional step for efficient retrotransposition; absence results in decreased Ty1 Gag:GFP protein levels; originally isolated as bud-site selection mutant that displays a random budding pattern
2272	YJL053W	PEP8	-36.5095	0.683852	1.12988	Vacuolar protein component of the retromer; forms part of the multimeric membrane-associated retromer complex involved in vacuolar protein sorting along with Vps35p, Vps29p, Vps17p, and Vps5p; essential for endosome-to-Golgi retrograde protein transport; interacts with Ypt7p; protein abundance increases in response to DNA replication stress
2273	YLR461W	PAU4	-35.868	0.683788	6.62369	Member of the seripauperin multigene family; encoded mainly in subtelomeric regions; SWAT-GFP fusion protein localizes to the endoplasmic reticulum and vacuole, while mCherry fusion localizes to just the vacuole; active during alcoholic fermentation; regulated by anaerobiosis; negatively regulated by oxygen; repressed by heme
2274	YJR043C	POL32	-34.6359	0.68378	3.10742	Third subunit of DNA polymerase delta; involved in chromosomal DNA replication; required for error-prone DNA synthesis in the presence of DNA damage and processivity; forms a complex with Rev3p, Rev7p and Pol31p; interacts with Hys2p, PCNA (Pol30p), and Pol1p
2275	YNL099C	OCA1	-52.8248	0.683731	26.3661	Putative protein tyrosine phosphatase; required for cell cycle arrest in response to oxidative damage of DNA
2276	YML114C	TAF8	-38.1995	0.683654	0.742685	TFIID subunit (65 kDa); involved in RNA polymerase II transcription initiation
2277	YKL124W	SSH4	-39.9114	0.68364	4.9276	Specificity factor required for Rsp5p-dependent ubiquitination; also required for sorting of cargo proteins at the multivesicular body; identified as a high-copy suppressor of a SHR3 deletion, increasing steady-state levels of amino acid permeases
2278	YOL043C	NTG2	-41.5731	0.683613	2.3182	DNA N-glycosylase and apurinic/apyrimidinic (AP) lyase; involved in base excision repair, localizes to the nucleus; sumoylated; NTG2 has a paralog, NTG1, that arose from the whole genome duplication
2279	YKR025W	RPC37	-42.3067	0.683563	2.89995	RNA polymerase III subunit C37
2280	YBR265W	TSC10	-39.9868	0.683529	0.635989	3-ketosphinganine reductase; catalyzes the second step in phytosphingosine synthesis; essential for growth in the absence of exogenous dihydrosphingosine or phytosphingosine; localized to lipid droplets; member of short chain dehydrogenase/reductase protein family
2281	YCR048W	ARE1	-42.6798	0.683526	2.7976	Acyl-CoA:sterol acyltransferase; endoplasmic reticulum enzyme that contributes the major sterol esterification activity in the absence of oxygen; ARE1 has a paralog, ARE2, that arose from the whole genome duplication
2282	YMR315W	YMR315W	-44.2538	0.683502	6.97879	Protein with NADP(H) oxidoreductase activity; transcription is regulated by Stb5p in response to NADPH depletion induced by diamide; promoter contains a putative Stb5p binding site; protein abundance increases in response to DNA replication stress
2283	YPL273W	SAM4	-43.6449	0.683482	3.20091	S-adenosylmethionine-homocysteine methyltransferase; functions along with Mht1p in the conversion of S-adenosylmethionine (AdoMet) to methionine to control the methionine/AdoMet ratio; SAM4 has a paralog, YMR321C, that arose from a single-locus duplication
2284	YPL120W	VPS30	-38.8726	0.683463	3.05358	Subunit of phosphatidylinositol (PtdIns) 3-kinase complexes I and II; Complex I is essential in autophagy, Complex II is required for vacuolar protein sorting; required for overflow degradation of misfolded proteins when ERAD is saturated; C-terminus has novel globular fold essential for autophagy through the targeting of the PI3-kinase complex I to the pre-autophagosomal structure; ortholog of higher eukaryote gene Beclin 1; human BECN1 can complement yeast null mutant
2285	YDR363W-A	SEM1	-37.6414	0.683406	2.84648	19S proteasome regulatory particle lid subcomplex component; role in Ub-dependent proteolysis and proteasome stability; involved in TREX-2 mediated mRNA export, and in the prevention of transcription-associated genome instability; ubiquitinated by Nedd4-like E3-ligase, Rsp5p; human ortholog DSS1, a BRCA1 binding protein implicated in cancer, complements the yeast null; drives trinucleotide repeat expansion; protein abundance increases in response to DNA replication stress
2286	YOR139C	YOR139C	-38.193	0.683366	16.9425	Dubious open reading frame; unlikely to encode a functional protein, based on available experimental and comparative sequence data; partially overlaps the verified ORF SFL1/YOR140W
2287	YNL256W	FOL1	-42.589	0.683356	0.767942	Multifunctional enzyme of the folic acid biosynthesis pathway; has dihydropteroate synthetase, dihydro-6-hydroxymethylpterin pyrophosphokinase, and dihydroneopterin aldolase activities
2288	YNL061W	NOP2	-42.3323	0.683353	0.441234	rRNA m5C methyltransferase; methylates cytosine at position 2870 of 25S rRNA; has an essential function independent of rRNA methylation; contains seven beta-strand methyltransferase motif; essential for processing and maturation of 27S pre-rRNA and large ribosomal subunit biogenesis; localized to the nucleolus; constituent of 66S pre-ribosomal particles; rRNA methylation defect and lethality are functionally complemented by human NOP2, a gene upregulated in cancer
2289	YGL036W	YGL036W	-42.4421	0.683301	2.35538	Putative protein of unknown function; green fluorescent protein (GFP)-fusion protein localizes to the cytoplasm; YGL036W is not an essential gene
2290	YHR206W	SKN7	-37.3637	0.6833	3.34784	Nuclear response regulator and transcription factor; physically interacts with the Tup1-Cyc8 complex and recruits Tup1p to its targets; part of a branched two-component signaling system; required for optimal induction of heat-shock genes in response to oxidative stress; involved in osmoregulation; relocalizes to the cytosol in response to hypoxia; SKN7 has a paralog, HMS2, that arose from the whole genome duplication
2291	YIR020C	YIR020C	-39.6922	0.683248	3.26332	Protein of unknown function; mRNA identified as translated by ribosome profiling data; SWAT-GFP fusion protein localizes to the endoplasmic reticulum
2292	YHL009C	YAP3	-44.169	0.683242	3.53391	Basic leucine zipper (bZIP) transcription factor
2293	YMR208W	ERG12	-37.7006	0.683216	1.72692	Mevalonate kinase; acts in the biosynthesis of isoprenoids and sterols, including ergosterol, from mevalonate; human MVK functionally complements the lethality of the erg12 null mutation
2294	YBL085W	BOI1	-38.1687	0.683216	0.464449	Protein implicated in polar growth; functionally redundant with Boi2p; interacts with bud-emergence protein Bem1p; contains an SH3 (src homology 3) domain and a PH (pleckstrin homology) domain; relocalizes from bud neck to cytoplasm upon DNA replication stress; BOI1 has a paralog, BOI2, that arose from the whole genome duplication
2295	YDL109C	YDL109C	-34.7241	0.68317	5.25819	Putative lipase; involved in lipid metabolism; not an essential gene; YDL109C has a paralog, ROG1, that arose from the whole genome duplication
2296	YMR126C	DLT1	-39.085	0.68317	0.670422	Protein of unknown function; mutant sensitive to 6-azauracil (6AU) and mycophenolic acid (MPA)
2297	YHL030W	ECM29	-34.1053	0.683156	10.0968	Scaffold protein; assists in association of the proteasome core particle with the regulatory particle; inhibits proteasomal ATPase activity; degraded by the mature proteasome after assembly; contains HEAT-like repeats; protein increases in abundance and relocalizes from nucleus to cytoplasm upon DNA replication stress
2298	YER093C-A	AIM11	-43.4191	0.683149	3.80567	Protein of unknown function; null mutant is viable but shows increased loss of mitochondrial genome and synthetic interaction with prohibitin (phb1); contains an intron; SWAT-GFP and mCherry fusion proteins localize to the mitochondria; YER093C-A has a paralog, YBL059W, that arose from the whole genome duplication
2299	YBR183W	YPC1	-39.2317	0.683126	0.534506	Alkaline ceramidase; also has reverse (CoA-independent) ceramide synthase activity; catalyzes both breakdown and synthesis of phytoceramide; overexpression confers fumonisin B1 resistance; YPC1 has a paralog, YDC1, that arose from the whole genome duplication
2300	YLR049C	YLR049C	-42.0545	0.683081	6.85318	Putative protein of unknown function
2301	YNL117W	MLS1	-40.7871	0.68307	3.52575	Malate synthase, enzyme of the glyoxylate cycle; involved in utilization of non-fermentable carbon sources; expression is subject to carbon catabolite repression; localizes in peroxisomes during growth on oleic acid, otherwise cytosolic; can accept butyryl-CoA as acyl-CoA donor in addition to traditional substrate acetyl-CoA
2302	YGL062W	PYC1	-40.9489	0.68305	3.35004	Pyruvate carboxylase isoform; cytoplasmic enzyme that converts pyruvate to oxaloacetate; differentially regulated than isoform Pyc2p; mutations in the human homolog are associated with lactic acidosis; PYC1 has a paralog, PYC2, that arose from the whole genome duplication
2303	YDR208W	MSS4	-43.521	0.683027	7.29241	Phosphatidylinositol-4-phosphate 5-kinase; involved in actin cytoskeleton organization and cell morphogenesis; multicopy suppressor of stt4 mutation
2304	YPR106W	ISR1	-38.989	0.683018	1.27262	Predicted protein kinase; overexpression causes sensitivity to staurosporine, which is a potent inhibitor of protein kinase C
2305	YDR349C	YPS7	-42.4792	0.682923	5.55951	Putative GPI-anchored aspartic protease; member of the yapsin family of proteases involved in cell wall growth and maintenance; located in the cytoplasm and endoplasmic reticulum
2306	YGR234W	YHB1	-42.2608	0.68292	3.52552	Nitric oxide oxidoreductase; flavohemoglobin that plays role in oxidative and nitrosative stress responses; protects against nitration of cellular targets and against cell growth inhibition under aerobic or anaerobic conditions; yeast flavohemoglobin Yhb1p and human homolog neuroglobin NGB protect cells against alpha-synuclein cytotoxicity and aggregate formation; protein increases in abundance, relocalizes from nucleus to cytoplasmic foci upon DNA replication stress
2307	YNL233W	BNI4	-42.057	0.682901	5.17975	Targeting subunit for Glc7p protein phosphatase; localized to the bud neck, required for localization of chitin synthase III to the bud neck via interaction with the chitin synthase III regulatory subunit Skt5p; phosphorylation by Slt2p and Kss1p involved in regulating Bni4p in septum assembly
2308	YLR326W	YLR326W	-39.3467	0.682899	4.15715	Putative protein of unknown function; SWAT-GFP and mCherry fusion proteins localize to the cell periphery; predicted to be palmitoylated
2309	YIL161W	YIL161W	-43.4543	0.682878	5.27837	Putative protein of unknown function; green fluorescent protein (GFP)-fusion protein localizes to the cytoplasm; mRNA is enriched in Scp160p-associated mRNPs; YIL161W is a non-essential gene
2310	YLR355C	ILV5	-40.6363	0.68287	2.52693	Acetohydroxyacid reductoisomerase and mtDNA binding protein; involved in branched-chain amino acid biosynthesis and maintenance of wild-type mitochondrial DNA; found in mitochondrial nucleoids
2311	YDL128W	VCX1	-43.8676	0.68284	2.03178	Vacuolar membrane antiporter with Ca2+/H+ and K+/H+ exchange activity; involved in control of cytosolic Ca2+ and K+ concentrations; has similarity to sodium/calcium exchangers, including the bovine Na+/Ca2+,K+ antiporter
2312	YER067W	RGI1	-39.887	0.682812	6.89517	Protein of unknown function; involved in energy metabolism under respiratory conditions; protein abundance is increased upon intracellular iron depletion or in response to DNA replication stress; RGI1 has a paralog, RGI2, that arose from the whole genome duplication
2313	YIL089W	YIL089W	-45.9286	0.682795	6.05332	Protein of unknown function found in the ER and vacuole lumen; overexpression of YIL089W affects endocytic protein trafficking
2314	YCR102W-A	YCR102W-A	-40.0904	0.682792	0.211367	Dubious open reading frame; unlikely to encode a functional protein, based on available experimental and comparative sequence data
2315	YDR095C	YDR095C	-44.7403	0.682752	1.95055	Dubious open reading frame; unlikely to encode a functional protein, based on available experimental and comparative sequence data
2316	YBR114W	RAD16	-39.6852	0.682685	0.380361	Nucleotide excision repair (NER) protein; binds damaged DNA during NER; binds DNA in an ATP-dependent manner (with Rad7p) during NER; required for NER of non-transcribed chromatin; subunit of Nucleotide Excision Repair Factor 4 (NEF4) and the Elongin-Cullin-Socs (ECS) ligase complex
2317	YDR050C	TPI1	-44.3189	0.682656	4.12158	Triose phosphate isomerase, abundant glycolytic enzyme; mRNA half-life is regulated by iron availability; transcription is controlled by activators Reb1p, Gcr1p, and Rap1p through binding sites in the 5' non-coding region; inhibition of Tpi1p activity by PEP (phosphoenolpyruvate) stimulates redox metabolism in respiring cells; E104D mutation in human homolog TPI1 causes a rare autosomal disease; human TPI1 can complement yeast null mutant
2318	YIL022W	TIM44	-44.2386	0.68265	1.0989	Essential component of the TIM23 complex; tethers the import motor and regulatory factors (PAM complex) to the translocation channel (Tim23p-Tim17p core complex); TIM23 complex is short for the translocase of the inner mitochondrial membrane
2319	YGR097W	ASK10	-41.6953	0.682638	0.844441	Regulator of the Fps1p glycerol channel; under nonstress conditions, binds to Fps1p to positively regulate glycerol transport; under osmotic stress, multiple phosphorylation by Hog1p causes Ask10p to dissociate from Fps1p; forms homodimers and heterodimerizes with paralog Rgc1p; phosphorylated in response to oxidative stress; has a role in destruction of Ssn8p; associates with RNA polymerase II holoenzyme
2320	YPL170W	DAP1	-42.3669	0.682608	7.8993	Heme-binding protein; involved in regulation of cytochrome P450 protein Erg11p; damage response protein, related to mammalian membrane progesterone receptors; mutations lead to defects in telomeres, mitochondria, and sterol synthesis
2321	YDR418W	RPL12B	-29.749	0.682604	5.19793	Ribosomal 60S subunit protein L12B; rpl12a rpl12b double mutant exhibits slow growth and slow translation; homologous to mammalian ribosomal protein L12 and bacterial L11; RPL12B has a paralog, RPL12A, that arose from the whole genome duplication
2322	YHR189W	PTH1	-38.9775	0.682601	7.06796	One of two mitochondrially-localized peptidyl-tRNA hydrolases; dispensable for respiratory growth on rich medium, but required for respiratory growth on minimal medium; see also PTH2
2323	YDR209C	YDR209C	-40.3099	0.68259	5.15159	Putative protein of unknown function; conserved among S. cerevisiae strains; YDR209C is not an essential gene; partially overlaps uncharacterized gene YDR210W
2324	YER023W	PRO3	-41.0634	0.682547	3.41264	Delta 1-pyrroline-5-carboxylate reductase; catalyzes the last step in proline biosynthesis
2325	YIL071C	PCI8	-40.4487	0.682534	2.36838	Possible shared subunit of Cop9 signalosome (CSN) and eIF3; binds eIF3b subunit Prt1p, has possible dual functions in transcriptional and translational control, contains a PCI (Proteasome-COP9 signalosome (CSN)-eIF3) domain
2326	YBR019C	GAL10	-38.9568	0.682518	1.10222	UDP-glucose-4-epimerase; catalyzes interconversion of UDP-galactose and UDP-D-glucose in galactose metabolism; also catalyzes conversion of alpha-D-glucose or alpha-D-galactose to their beta-anomers; human homolog GALE implicated in galactosemia, can complement yeast null mutant
2327	YOR243C	PUS7	-34.4627	0.682435	4.47294	Pseudouridine synthase; catalyzes pseudouridylation at positions 35 and 56 in U2 snRNA, position 50 in 5S rRNA, position 13 in cytoplasmic tRNAs, and position 35 in pre-tRNA(Tyr); also pseudouridylates some mRNAs; relocates from nucleus to cytoplasm during heat shock and differentially modifies some mRNAs during heat shock; conserved in archaea, vertebrates, and some bacteria
2328	YER096W	SHC1	-42.6833	0.682417	3.42402	Sporulation-specific activator of Chs3p (chitin synthase III); required for the synthesis of the chitosan layer of ascospores; transcriptionally induced at alkaline pH; SHC1 has a paralog, SKT5, that arose from the whole genome duplication
2329	YMR202W	ERG2	-40.5048	0.682375	2.55935	C-8 sterol isomerase; catalyzes isomerization of delta-8 double bond to delta-7 position at an intermediate step in ergosterol biosynthesis; transcriptionally down-regulated when ergosterol is in excess; mutation is functionally complemented by human EBP
2330	YDL039C	PRM7	-43.0748	0.682372	1.05758	Pheromone-regulated protein; predicted to have one transmembrane segment; promoter contains Gcn4p binding elements; in W303 strain one continuous open reading frame comprising of YDL037C, the intergenic region and YDL039C encodes the IMI1
2331	YDR318W	MCM21	-41.1951	0.682344	2.0685	Component of the kinetochore sub-complex COMA; COMA (Ctf19p, Okp1p, Mcm21p, Ame1p) bridges kinetochore subunits in contact with centromeric DNA with subunits bound to microtubules during kinetochore assembly; involved in minichromosome maintenance; modified by sumoylation; orthologous to human centromere constitutive-associated network (CCAN) subunit CENP-O and fission yeast mal2
2332	YFL044C	OTU1	-47.9234	0.682329	6.0624	Deubiquitylation enzyme that binds to the chaperone-ATPase Cdc48p; may contribute to regulation of protein degradation by deubiquitylating substrates that have been ubiquitylated by Ufd2p; member of the Ovarian Tumor (OTU) family; protein abundance increases in response to DNA replication stress
2333	YFR006W	YFR006W	-40.861	0.682284	4.25106	Putative X-Pro aminopeptidase; green fluorescent protein (GFP)-fusion protein localizes to the cytoplasm; YFR006W is not an essential gene
2334	YEL066W	HPA3	-35.3364	0.682226	4.12539	D-Amino acid N-acetyltransferase that detoxifies D-amino acids; catalyzes N-acetylation of D-amino acids through ordered bi-bi mechanism in which acetyl-CoA is first substrate bound and CoA is last product liberated; acetylates histones and polyamines, also autoacetylates
2335	YGR073C	YGR073C	-41.8889	0.682212	9.59341	Dubious open reading frame; unlikely to encode a functional protein, based on available experimental and comparative sequence data; extensively overlaps essential SMD1 gene encoding a U6 snRNP protein
2336	YGR106C	VOA1	-44.6264	0.682196	1.71925	ER protein that functions in assembly of the V0 sector of V-ATPase; functions with other assembly factors; null mutation enhances the vacuolar ATPase (V-ATPase) deficiency of a vma21 mutant impaired in endoplasmic reticulum (ER) retrieval
2337	YOR145C	PNO1	-37.1605	0.682167	9.98142	Essential nucleolar protein required for pre-18S rRNA processing; interacts with Dim1p, an 18S rRNA dimethyltransferase, and also with Nob1p, which is involved in proteasome biogenesis; contains a KH domain
2338	YBR013C	YBR013C	-43.5751	0.682133	5.59392	Putative protein of unknown function; haploid deletion mutant exhibits synthetic phenotype with alpha-synuclein; SWAT-GFP fusion protein localizes to the endoplasmic reticulum while mCherry fusion protein localizes to both the endoplasmic reticulum and vacuole
2339	YLR121C	YPS3	-43.987	0.682062	2.99855	Aspartic protease; member of the yapsin family of proteases involved in cell wall growth and maintenance; attached to the plasma membrane via a glycosylphosphatidylinositol (GPI) anchor
2340	YOL018C	TLG2	-38.4695	0.682018	2.46006	Syntaxin-like t-SNARE; forms a complex with Tlg1p and Vti1p and mediates fusion of endosome-derived vesicles with the late Golgi; required along with VPS45 for an early step of the constitutive CVT pathway; interactions with Vps45 prevents Tlg2p degradation, and facilitates t-SNARE complex formation; homologous to mammalian SNARE protein syntaxin 16 (Sx16)
2341	YGR066C	YGR066C	-40.5468	0.682012	0.66513	Putative protein of unknown function
2342	YBR056W-A	YBR056W-A	-42.4865	0.682006	6.44479	Protein of unknown function; mRNA identified as translated by ribosome profiling data; partially overlaps dubious ORF YBR056C-B; YBR056W-A has a paralog, YDR034W-B, that arose from the whole genome duplication
2343	YOL110W	SHR5	-45.9158	0.681987	0.32714	Palmitoyltransferase subunit; this complex adds a palmitoyl lipid moiety to heterolipidated substrates such as Ras1p and Ras2p through a thioester linkage; palmitoylation is required for Ras2p membrane localization; Palmitoyltransferase is composed of Shr5p and Erf2
2344	YOR356W	CIR2	-43.1192	0.681979	1.31269	Putative ortholog of human ETF-dH; found in a large supramolecular complex with other mitochondrial dehydrogenases; may have a role in oxidative stress response; ETF-dH is also known as electron transfer flavoprotein dehydrogenase
2345	YIL164C	NIT1	-43.4178	0.68197	1.40294	Nitrilase; member of the nitrilase branch of the nitrilase superfamily; in closely related species and other S. cerevisiae strain backgrounds YIL164C and adjacent ORF, YIL165C, likely constitute a single ORF encoding a nitrilase gene
2346	YLR350W	ORM2	-46.3301	0.681939	2.76081	Protein that mediates sphingolipid homeostasis; evolutionarily conserved, required for resistance to agents that induce unfolded protein response; Orm1p and Orm2p together control membrane biogenesis by coordinating lipid homeostasis with protein quality control; protein abundance increases in response to DNA replication stress; ORM2 has a paralog, ORM1, that arose from the whole genome duplication
2347	YKL215C	OXP1	-49.3475	0.681869	4.00063	5-oxoprolinase; enzyme is ATP-dependent and functions as a dimer; similar to mouse Oplah gene; green fluorescent protein (GFP)-fusion protein localizes to the cytoplasm; protein abundance increases in response to DNA replication stress
2348	YDR051C	DET1	-41.1537	0.681854	0.183787	Acid phosphatase; involved in the non-vesicular transport of sterols in both directions between the endoplasmic reticulum and plasma membrane; deletion confers sensitivity to nickel
2349	YML109W	ZDS2	-39.576	0.681781	2.53704	Protein with a role in regulating Swe1p-dependent polarized growth; involved in maintenance of Cdc55p in the cytoplasm where it promotes mitotic entry; interacts with silencing proteins at the telomere; implicated in the mitotic exit network through regulation of Cdc14p localization; ZDS2 has a paralog, ZDS1, that arose from the whole genome duplication
2350	YLR327C	TMA10	-39.1688	0.681762	2.29888	Protein of unknown function that associates with ribosomes; protein abundance increases in response to DNA replication stress; TMA10 has a paralog, STF2, that arose from the whole genome duplication
2351	YPR178W	PRP4	-42.9832	0.681749	5.34896	Splicing factor; component of the U4/U6-U5 snRNP complex
2352	YFR021W	ATG18	-40.2093	0.68165	2.64621	Phosphoinositide binding protein; required for vesicle formation in autophagy and the cytoplasm-to-vacuole targeting (CVT) pathway; binds PtdIns(3,5)P2, PI3P and PI4P; WD-40 repeat containing protein and PROPPIN family member; relocalizes from the vacuole to cytoplasm upon DNA replication stress; mammalian homologs include: WIPI1, WIPI2, WIPI3 and WIPI4/WDR45; mutations in human WDR45 cause static encephalopathy of childhood with neurodegeneration in adulthood (SENDA)
2353	YGL051W	MST27	-39.1692	0.681645	2.7291	Putative integral membrane protein, involved in vesicle formation; forms complex with Mst28p; member of DUP240 gene family; binds COPI and COPII vesicles; MST27 has a paralog, MST28, that arose from a segmental duplication
2354	YBR209W	YBR209W	-44.356	0.681564	2.82644	Putative protein of unknown function; conserved across S. cerevisiae strains; YBR209W is not an essential gene
2355	YOR376W	YOR376W	-41.9081	0.68156	1.84932	Putative protein of unknown function; conserved among S. cerevisiae strains; YOR376W is not an essential gene
2356	YCL016C	DCC1	-36.58	0.681558	1.31356	Subunit of a complex with Ctf8p and Ctf18p; shares some components with Replication Factor C; required for sister chromatid cohesion and telomere length maintenance
2357	YNL022C	RCM1	-40.1307	0.681552	1.49181	rRNA m5C methyltransferase; methylates cytosine at position 2278 of 25S rRNA while Nop2p methylates cytosine at position 2870; contains seven beta-strand methyltransferase motif; localized to the nucleolus; interacts with Trm112p; homolog of NSUN5A, a human gene which is deleted in Williams-Beuren Syndrome
2358	YFR055W	IRC7	-41.6122	0.68153	1.37675	Beta-lyase involved in the production of thiols; null mutant displays increased levels of spontaneous Rad52p foci; expression induced by nitrogen limitation in a GLN3, GAT1-dependent manner and by copper levels in a Mac1-dependent manner
2359	YPL160W	CDC60	-43.2403	0.681525	1.94349	Cytosolic leucyl tRNA synthetase; ligates leucine to the appropriate tRNA; human homolog LARS can complement yeast temperature-sensitive mutant at restrictive temperature
2360	YHR087W	RTC3	-37.8616	0.681513	3.14222	Protein of unknown function involved in RNA metabolism; has structural similarity to SBDS, the human protein mutated in Shwachman-Diamond Syndrome (the yeast SBDS ortholog = SDO1); null mutation suppresses cdc13-1 temperature sensitivity; protein abundance increases in response to DNA replication stress
2361	YNL298W	CLA4	-41.0251	0.681494	3.58895	Cdc42p-activated signal transducing kinase; member of the PAK (p21-activated kinase) family, along with Ste20p and Skm1p; involved in septin ring assembly, vacuole inheritance, cytokinesis, sterol uptake regulation; phosphorylates Cdc3p and Cdc10p; CLA4 has a paralog, SKM1, that arose from the whole genome duplication
2362	YBL088C	TEL1	-40.7951	0.681469	2.9577	Protein kinase primarily involved in telomere length regulation; contributes to cell cycle checkpoint control in response to DNA damage; acts with Red1p and Mec1p to promote interhomolog recombination by phosphorylation of Hop1; functionally redundant with Mec1p; regulates P-body formation induced by replication stress; homolog of human ataxia-telangiectasia mutated (ATM) gene
2363	YOR184W	SER1	-36.3692	0.681433	6.52061	3-phosphoserine aminotransferase; catalyzes the formation of phosphoserine from 3-phosphohydroxypyruvate, required for serine and glycine biosynthesis; regulated by the general control of amino acid biosynthesis mediated by Gcn4p; protein abundance increases in response to DNA replication stress
2364	YDR333C	RQC1	-42.2545	0.681432	2.01832	Component of the ribosome quality control complex (RQC); RQC (Rqc1p-Rkr1p-Tae2p-Cdc48p-Npl4p-Ufd1p) is a ribosome-bound complex required for the degradation of polypeptides arising from stalled translation; required along with Rkr1p for recruitment of the Cdc48p-Npl4p-Ufd1p AAA ATPase complex to the RQC
2365	YFR043C	IRC6	-42.8153	0.681398	8.52116	Clathrin coat accessory factor; involved in clathrin-mediated vesicle trafficking; may function to link the AP-1 clathrin adaptor complex with the Rab GTPase Ypt31p; has structural similarity to G-proteins; mouse homolog Aagab (p34) functionally complements irc6 null mutation; null mutant displays increased levels of spontaneous Rad52p foci
2366	YFL020C	PAU5	-41.1805	0.68125	4.04224	Member of the seripauperin multigene family; encoded mainly in subtelomeric regions; induced during alcoholic fermentation; induced by low temperature and also by anaerobic conditions; negatively regulated by oxygen and repressed by heme
2367	YER073W	ALD5	-40.2157	0.681248	0.311549	Mitochondrial aldehyde dehydrogenase; involved in regulation or biosynthesis of electron transport chain components and acetate formation; activated by K+; utilizes NADP+ as the preferred coenzyme; constitutively expressed
2368	YPR023C	EAF3	-38.9616	0.6812	2.88799	Component of the Rpd3S histone deacetylase complex; Esa1p-associated factor, nonessential component of the NuA4 acetyltransferase complex, homologous to Drosophila dosage compensation protein MSL3; plays a role in regulating Ty1 transposition
2369	YDL146W	LDB17	-43.327	0.681137	0.895106	Protein involved in the regulation of endocytosis; transiently recruited to actin cortical patches in a SLA1-dependent manner after late coat component assembly; GFP-fusion protein localizes to the periphery, cytoplasm, bud, and bud neck
2370	YKL165C	MCD4	-41.9764	0.681114	0.856181	Protein involved in GPI anchor synthesis; multimembrane-spanning protein that localizes to the endoplasmic reticulum; highly conserved among eukaryotes; GPI stands for glycosylphosphatidylinositol
2371	YBR249C	ARO4	-44.4328	0.68111	4.54857	3-deoxy-D-arabino-heptulosonate-7-phosphate (DAHP) synthase; catalyzes the first step in aromatic amino acid biosynthesis and is feedback-inhibited by tyrosine or high concentrations of phenylalanine or tryptophan; relative distribution to the nucleus increases upon DNA replication stress
2372	YLL004W	ORC3	-40.9634	0.681108	8.20743	Subunit of the origin recognition complex (ORC); ORC directs DNA replication by binding to replication origins and is also involved in transcriptional silencing
2373	YJL066C	MPM1	-42.0546	0.681068	1.59181	Mitochondrial intermembrane space protein of unknown function
2374	YGR143W	SKN1	-39.6482	0.681037	0.461668	Protein involved in sphingolipid biosynthesis; type II membrane protein; SKN1 has a paralog, KRE6, that arose from the whole genome duplication
2375	YCR067C	SED4	-42.4955	0.681036	3.08474	Integral ER membrane protein that stimulates Sar1p GTPase activity; involved in COPII vesicle budding through disassociation of coat proteins from membranes onto liposomes; binds Sec16p; SED4 has a paralog, SEC12, that arose from the whole genome duplication
2376	YDR194C	MSS116	-36.51	0.680992	4.50525	Mitochondrial transcription elongation factor; DEAD-box protein; required for efficient splicing of mitochondrial Group I and II introns; non-polar RNA helicase that also facilities strand annealing; promotes RNA folding by stabilizing an early assembly intermediate
2377	YDR057W	YOS9	-42.5476	0.680988	0.834258	ER quality-control lectin; integral subunit of the HRD ligase; participates in efficient ER retention of misfolded proteins by recognizing them and delivering them to Hrd1p; binds to glycans with terminal alpha-1,6 linked mannose on misfolded N-glycosylated proteins and participates in targeting proteins to ERAD; member of the OS-9 protein family
2378	YDL017W	CDC7	-42.6363	0.680901	0.80303	Ser/Thr kinase and catalytic subunit of DDK (Dbf4-dependent kinase); required for origin firing and replication initiation; phosphorylates MCM subunits and Cdc45p to drive assembly of the pre-IC and the replicative CMG helicase (Cdc45-MCM-GINS); regulates pre-meiotic DNA replication, meiotic DSB formation, monopolar attachment of homologs during MI by recruiting monopolin to kinetochores, and regulation of middle meiotic genes including NDT80; complemented by co-expression of human CDC7 and DBF4
2379	YER041W	YEN1	-37.8881	0.6809	6.21303	Holliday junction resolvase; promotes template switching during break-induced replication (BIR), causing non-reciprocal translocations (NRTs); localization is cell-cycle dependent and regulated by Cdc28p phosphorylation; homolog of human GEN1; similar to S. cerevisiae endonuclease Rth1p
2380	YJL197W	UBP12	-43.1887	0.68083	2.86656	Ubiquitin-specific protease; cleaves ubiquitin from ubiquitinated proteins; present in the nucleus and cytoplasm
2381	YDR166C	SEC5	-41.2909	0.680806	6.84273	Essential 107kDa subunit of the exocyst complex; the exocyst mediates polarized targeting and tethering of post-Golgi secretory vesicles to active sites of exocytosis at the plasma membrane prior to SNARE-mediated fusion; involved in assembly of the exocyst complex; required with Sec3p for ER inheritance where it promotes anchoring of the cortical ER at the bud tip
2382	YAL023C	PMT2	-45.5801	0.680784	3.90783	Protein O-mannosyltransferase of the ER membrane; transfers mannose residues from dolichyl phosphate-D-mannose to protein serine/threonine residues; involved in ER quality control; acts in a complex with Pmt1p, can instead interact with Pmt5p; antifungal drug target; PMT2 has a paralog, PMT3, that arose from the whole genome duplication
2383	YDL023C	YDL023C	-43.8041	0.680742	1.49989	Dubious open reading frame; unlikely to encode a functional protein, based on available experimental and comparative sequence data; not conserved in other Saccharomyces species; overlaps the verified gene GPD1; deletion confers sensitivity to GSAO; deletion in cyr1 mutant results in loss of stress resistance
2384	YJL063C	MRPL8	-34.517	0.680739	8.5686	Mitochondrial ribosomal protein of the large subunit
2385	YML118W	NGL3	-42.4867	0.680735	6.0695	3'-5' exonuclease specific for poly-A RNAs; has a domain similar to a magnesium-dependent endonuclease motif in mRNA deadenylase Ccr4p; similar to Ngl1p; NGL3 has a paralog, NGL2, that arose from the whole genome duplication
2386	YOR355W	GDS1	-39.3064	0.680735	10.4568	Protein of unknown function; required for growth on glycerol as a carbon source; the authentic, non-tagged protein is detected in highly purified mitochondria in high-throughput studies
2387	YER059W	PCL6	-42.2231	0.680717	1.4346	Pho85p cyclin of the Pho80p subfamily; forms the major Glc8p kinase together with Pcl7p and Pho85p; involved in the control of glycogen storage by Pho85p; stabilized by Elongin C binding; PCL6 has a paralog, PCL7, that arose from the whole genome duplication
2388	YJL077W-B	YJL077W-B	-41.4824	0.680701	3.20976	Putative protein of unknown function; identified by gene-trapping, microarray-based expression analysis, and genome-wide homology searching
2389	YML038C	YMD8	-44.9927	0.680677	19.8206	Putative nucleotide sugar transporter; has similarity to Vrg4p
2390	YBR087W	RFC5	-40.9549	0.680666	2.62959	Subunit of heteropentameric Replication factor C (RF-C); RF-C is a DNA binding protein and ATPase that acts as a clamp loader of the proliferating cell nuclear antigen (PCNA) processivity factor for DNA polymerases delta and epsilon
2391	YNR012W	URK1	-48.4215	0.680648	0.13226	Uridine/cytidine kinase; component of the pyrimidine ribonucleotide salvage pathway that converts uridine into UMP and cytidine into CMP; involved in the pyrimidine deoxyribonucleotide salvage pathway, converting deoxycytidine into dCMP
2392	YDR151C	CTH1	-39.4324	0.680646	7.60456	Member of the CCCH zinc finger family; similar to mammalian Tis11 protein, which activates transcription and also has a role in mRNA degradation; may function with Tis11p in iron homeostasis; CTH1 has a paralog, TIS11, that arose from the whole genome duplication
2393	YOR171C	LCB4	-40.7572	0.680628	3.68883	Sphingoid long-chain base kinase; responsible for synthesis of long-chain base phosphates, which function as signaling molecules, regulates synthesis of ceramide from exogenous long-chain bases, localizes to the Golgi and late endosomes; LCB4 has a paralog, LCB5, that arose from the whole genome duplication
2394	YPL208W	RKM1	-41.6773	0.680582	1.7955	SET-domain lysine-N-methyltransferase; catalyzes the formation of dimethyllysine residues on the large ribosomal subunit proteins L23 (Rpl23Ap and Rpl23Bp) and monomethyllysine residues on L18 (Rps18Ap and Rps18Bp)
2395	YCR001W	YCR001W	-43.9046	0.680547	7.25108	Putative protein of unknown function; conserved among S. cerevisiae strains; YCR001W is not an essential gene
2396	YBR256C	RIB5	-42.2944	0.680539	6.51289	Riboflavin synthase; catalyzes the last step of the riboflavin biosynthesis pathway
2397	YOL144W	NOP8	-37.5481	0.680484	7.86992	Nucleolar protein required for 60S ribosomal subunit biogenesis
2398	YHR048W	YHK8	-46.4902	0.680482	4.35434	Presumed antiporter of the major facilitator superfamily; member of the 12-spanner drug:H(+) antiporter DHA1 family; expression of gene is up-regulated in cells exhibiting reduced susceptibility to azoles
2399	YJL045W	YJL045W	-41.0431	0.680406	1.35657	Minor succinate dehydrogenase isozyme; participates in oxidation of succinate and transfer of electrons to ubiquinone; induced during the diauxic shift in a Cat8p-dependent manner; YJL045W has a paralog, SDH1, that arose from the whole genome duplication
2400	YBL001C	ECM15	-39.6479	0.680405	2.64856	Non-essential protein of unknown function; likely exists as tetramer, may be regulated by the binding of small-molecule ligands (possibly sulfate ions), may have a role in yeast cell-wall biogenesis
2401	YPL067C	YPL067C	-38.6159	0.680402	5.61434	Putative protein of unknown function; green fluorescent protein (GFP)-fusion protein localizes to the cytoplasm; YPL067C is not an essential gene
2402	YHR050W-A	YHR050W-A	-39.3585	0.680371	0.957138	Protein of unknown function; identified by expression profiling and mass spectrometry
2403	YNL162W-A	YNL162W-A	-39.9492	0.680311	3.26875	Putative protein of unknown function; identified by homology
2404	YMR213W	CEF1	-44.615	0.680263	4.01154	Essential splicing factor; associated with Prp19p and the spliceosome, contains an N-terminal c-Myb DNA binding motif necessary for cell viability but not for Prp19p association, evolutionarily conserved and homologous to S. pombe Cdc5p
2405	YJL062W	LAS21	-40.4644	0.680257	4.61182	Integral plasma membrane protein; involved in the synthesis of the glycosylphosphatidylinositol (GPI) core structure; mutations affect cell wall integrity
2406	YMR197C	VTI1	-38.2849	0.680155	5.85286	Protein involved in cis-Golgi membrane traffic; v-SNARE that interacts with two t-SNARES, Sed5p and Pep12p; required for multiple vacuolar sorting pathways; human homolog VTI1A can complement yeast null mutant
2407	YBL083C	YBL083C	-38.9669	0.680125	6.15222	Dubious open reading frame; unlikely to encode a functional protein, based on available experimental and comparative sequence data; overlaps verified ORF ALG3
2408	YMR287C	DSS1	-45.2355	0.680104	0.762718	3'-5' exoribonuclease; component of the mitochondrial degradosome along with the ATP-dependent RNA helicase Suv3p; the degradosome associates with the ribosome and mediates turnover of aberrant or unprocessed RNAs
2409	YBR290W	BSD2	-39.7105	0.6801	3.27774	Heavy metal ion homeostasis protein; facilitates trafficking of Smf1p and Smf2p metal transporters to vacuole where they are degraded; acts as an adaptor protein with Rsp5p in the regulated endocytosis of Smf1p and is itself ubiquitylated by Rsp5p; controls metal ion transport, prevents metal hyperaccumulation, functions in copper detoxification
2410	YOL088C	MPD2	-40.8646	0.680071	2.0297	Member of the protein disulfide isomerase (PDI) family; exhibits chaperone activity; overexpression suppresses the lethality of a pdi1 deletion but does not complement all Pdi1p functions; undergoes oxidation by Ero1p
2411	YHR132C	ECM14	-38.0228	0.68006	2.15627	Putative metalloprotease with similarity to zinc carboxypeptidases; required for normal cell wall assembly
2412	YOL149W	DCP1	-36.1681	0.680044	2.23702	Subunit of the Dcp1p-Dcp2p decapping enzyme complex; decapping complex removes the 5' cap structure from mRNAs prior to their degradation; enhances the activity of catalytic subunit Dcp2p; regulated by DEAD box protein Dhh1p; forms cytoplasmic foci upon DNA replication stress
2413	YKL091C	YKL091C	-41.6039	0.68003	1.91121	Putative phosphatidylinositol/phosphatidylcholine transfer protein; possibly involved in lipid metabolism; localizes to the nucleus; contains a CRAL/TRIO domain and binds several lipids in a large-scale study; YKL091C has a paralog, SEC14, that arose from the whole genome duplication
2414	YEL056W	HAT2	-41.0509	0.68002	2.37791	Subunit of the Hat1p-Hat2p histone acetyltransferase complex; required for high affinity binding of the complex to free histone H4, thereby enhancing Hat1p activity; similar to human RbAp46 and 48; has a role in telomeric silencing
2415	YJL163C	YJL163C	-38.7183	0.680013	8.23071	Putative protein of unknown function
2416	YPL214C	THI6	-40.9187	0.679996	0.909438	Thiamine-phosphate diphosphorylase and hydroxyethylthiazole kinase; required for thiamine biosynthesis; GFP-fusion protein localizes to the cytoplasm in a punctate pattern
2417	YDR048C	YDR048C	-39.3331	0.679992	5.74122	Dubious open reading frame; unlikely to encode a functional protein, based on available experimental and comparative sequence data; partially overlaps ORF VMS1/YDR049W
2418	YDR526C	YDR526C	-26.8835	0.679983	20.7348	Dubious open reading frame; unlikely to encode a functional protein, based on available experimental and comparative sequence data
2419	YHR103W	SBE22	-38.8659	0.679981	1.67927	Protein involved in bud growth; involved in the transport of cell wall components from the Golgi to the cell surface; similar in structure and functionally redundant with Sbe2p; SBE22 has a paralog, SBE2, that arose from the whole genome duplication
2420	YBR125C	PTC4	-43.8539	0.679968	8.22848	Cytoplasmic type 2C protein phosphatase (PP2C); identified as a high-copy number suppressor of cnb1 mpk1 synthetic lethality; overexpression decreases high-osmolarity induced Hog1p phosphorylation and kinase activity
2421	YBR219C	YBR219C	-43.0571	0.679946	7.34585	Putative protein of unknown function; YBR219C is not an essential gene
2422	YDR085C	AFR1	-41.3741	0.679943	4.99241	Protein required for pheromone-induced projection (shmoo) formation; regulates septin architecture during mating; has an RVXF motif that mediates targeting of Glc7p to mating projections; interacts with Cdc12p; AFR1 has a paralog, YER158C, that arose from the whole genome duplication
2423	YDR304C	CPR5	-42.5634	0.67994	5.56147	Peptidyl-prolyl cis-trans isomerase (cyclophilin) of the ER; catalyzes the cis-trans isomerization of peptide bonds N-terminal to proline residues; transcriptionally induced in response to unfolded proteins in the ER; CPR5 has a paralog, CPR2, that arose from the whole genome duplication
2424	YML131W	YML131W	-34.8829	0.679927	14.2933	Protein of unknown function; similar to medium chain dehydrogenase/reductases; expression induced by stresses including osmotic shock, DNA damaging agents, and other chemicals; GFP-fusion protein localizes to the cytoplasm; protein abundance increases in response to DNA replication stress
2425	YKL025C	PAN3	-45.4372	0.679918	0.715184	Essential subunit of the Pan2p-Pan3p poly(A)-ribonuclease complex; poly (A) mRNA binding subunit which recruits mRNA to the complex; the Pan2p-Pan3p complex controls poly(A) tail length and regulates the stoichiometry and activity of postreplication repair complexes
2426	YOR097C	YOR097C	-37.5762	0.679882	1.91071	Putative protein of unknown function; identified as interacting with Hsp82p in a high-throughput two-hybrid screen; YOR097C is not an essential gene
2427	YMR054W	STV1	-43.2674	0.679858	11.481	Subunit a of the vacuolar-ATPase V0 domain; one of two isoforms (Stv1p and Vph1p); Stv1p is located in V-ATPase complexes of the Golgi and endosomes while Vph1p is located in V-ATPase complexes of the vacuole
2428	YDR433W	YDR433W	-40.0256	0.679846	2.73041	Dubious open reading frame; unlikely to encode a functional protein, based on available experimental and comparative sequence data
2429	YNL328C	MDJ2	-41.3937	0.679819	10.2417	Constituent of the mitochondrial import motor; associated with the presequence translocase; function overlaps with that of Pam18p; stimulates the ATPase activity of Ssc1p to drive mitochondrial import; contains a J domain
2430	YMR080C	NAM7	-37.2667	0.67972	1.40315	ATP-dependent RNA helicase of the SFI superfamily; involved in nonsense mediated mRNA decay; required for efficient translation termination at nonsense codons and targeting of NMD substrates to P-bodies; binds to the small ribosomal subunit via an interaction with Rps26; forms cytoplasmic foci upon DNA replication stress
2431	YDR035W	ARO3	-41.0332	0.679711	5.26736	3-deoxy-D-arabino-heptulosonate-7-phosphate (DAHP) synthase; catalyzes the first step in aromatic amino acid biosynthesis and is feedback-inhibited by phenylalanine or high concentration of tyrosine or tryptophan
2432	YDR457W	TOM1	-37.0761	0.679664	5.19087	E3 ubiquitin ligase of the hect-domain class; has a role in mRNA export from the nucleus and may regulate transcriptional coactivators; involved in degradation of excess histones; interacts with Dia2p and is required for Dia2p degradation; required to target Cdc6p for ubiquitin-mediated destruction during G1 phase
2433	YPR098C	YPR098C	-45.09	0.679635	6.17306	Protein of unknown function; localized to the mitochondrial outer membrane
2434	YPL147W	PXA1	-40.7464	0.679619	2.96458	Subunit of heterodimeric peroxisomal ABC transport complex, with Pxa2p; required for import of long-chain fatty acids into peroxisomes; similar to human adrenoleukodystrophy transporters ABCD1and ABCD2, and ALD-related proteins; mutations in ABCD1 cause X-linked adrenoleukodystrophy (X-ALD), a peroxisomal disorder; human ABCD1 and ABCD2 can each partially complement yeast pxa1 pxa2 double null mutant
2435	YDL127W	PCL2	-42.0179	0.679598	5.69767	Cyclin, interacts with cyclin-dependent kinase Pho85p; member of the Pcl1,2-like subfamily, involved in the regulation of polarized growth and morphogenesis and progression through the cell cycle; localizes to sites of polarized cell growth; PCL2 has a paralog, PCL9, that arose from the whole genome duplication
2436	YBR007C	DSF2	-44.6481	0.679596	2.16345	Deletion suppressor of mpt5 mutation; relocalizes from bud neck to cytoplasm upon DNA replication stress
2437	YNR007C	ATG3	-36.9989	0.679577	3.54664	E2-like enzyme; involved in autophagy and cytoplasm-to-vacuole targeting (Cvt) pathway; plays a role in formation of Atg8p-phosphatidylethanolamine conjugates, which are involved in membrane dynamics during autophagy and Cvt; interaction with Atg8p regulated by acetylation by NuA4 histone acetyltransferase Esa1p while attenuation of Atg3 acetylation is mediated by histone deacetylase Rpd3p; Atg12p-Atg5p conjugate enhances E2 activity of Atg3p by rearranging its catalytic site
2438	YOR137C	SIA1	-48.9856	0.679479	6.89712	Protein of unassigned function; involved in activation of the Pma1p plasma membrane H+-ATPase by glucose; contains peptide signal for membrane localization
2439	YJR147W	HMS2	-38.1849	0.679478	2.75885	Protein with similarity to heat shock transcription factors; overexpression suppresses the pseudohyphal filamentation defect of a diploid mep1 mep2 homozygous null mutant; HMS2 has a paralog, SKN7, that arose from the whole genome duplication
2440	YMR007W	YMR007W	-44.716	0.679472	10.6551	Putative protein of unknown function; conserved among S. cerevisiae strains; YMR007W is not an essential gene
2441	YLR109W	AHP1	-42.5834	0.679438	0.710667	Thiol-specific peroxiredoxin; reduces hydroperoxides to protect against oxidative damage; function in vivo requires covalent conjugation to Urm1p
2442	YGL053W	PRM8	-42.0597	0.679403	0.0967021	Pheromone-regulated protein; contains with 2 predicted transmembrane segments and an FF sequence, a motif involved in COPII binding; forms a complex with Prp9p in the ER; member of DUP240 gene family; PRM8 has a paralog, PRM9, that arose from a segmental duplication
2443	YHR140W	YHR140W	-42.7901	0.67939	1.01773	Putative integral membrane protein of unknown function
2444	YGR012W	YGR012W	-36.3517	0.679323	7.2547	Putative cysteine synthase; localized to the mitochondrial outer membrane
2445	YPL219W	PCL8	-44.0984	0.6793	0.158138	Cyclin; interacts with Pho85p cyclin-dependent kinase (Cdk) to phosphorylate and regulate glycogen synthase, also activates Pho85p for Glc8p phosphorylation; PCL8 has a paralog, PCL10, that arose from the whole genome duplication
2446	YDR524C-B	YDR524C-B	-41.3256	0.679268	2.65914	Putative protein of unknown function; SWAT-GFP and mCherry fusion proteins localize to the endoplasmic reticulum; YDR524C-B has a paralog, YCL048W-A, that arose from the whole genome duplication
2447	YFL056C	YFL056C	-37.3884	0.679264	2.02861	#N/A
2448	YMR102C	YMR102C	-46.0685	0.679258	6.58017	Protein of unknown function; transcription is activated by paralogous transcription factors Yrm1p and Yrr1p along with genes involved in multidrug resistance; mutant shows increased resistance to azoles; not an essential gene; YMR102C has a paralog, DGR2, that arose from the whole genome duplication
2449	YOR142W	LSC1	-44.0945	0.679212	7.1831	Alpha subunit of succinyl-CoA ligase; succinyl-CoA ligase is a mitochondrial enzyme of the TCA cycle that catalyzes the nucleotide-dependent conversion of succinyl-CoA to succinate; phosphorylated
2450	YDL113C	ATG20	-44.0371	0.679139	4.67185	Sorting nexin family member; required for the cytoplasm-to-vacuole targeting (Cvt) pathway and for endosomal sorting; has a Phox homology domain that binds phosphatidylinositol-3-phosphate; interacts with Snx4p; potential Cdc28p substrate
2451	YJL120W	YJL120W	-32.9511	0.679062	13.9131	Dubious open reading frame; unlikely to encode a functional protein, based on available experimental and comparative sequence data; partially overlaps the verified gene YJL121C/RPE1; deletion confers sensitivity to GSAO
2452	YHR033W	YHR033W	-39.873	0.679053	5.67072	Putative protein of unknown function; epitope-tagged protein localizes to the cytoplasm; YHR033W has a paralog, PRO1, that arose from the whole genome duplication
2453	YOR312C	RPL20B	-37.2755	0.679047	0.425136	Ribosomal 60S subunit protein L20B; homologous to mammalian ribosomal protein L18A, no bacterial homolog; RPL20B has a paralog, RPL20A, that arose from the whole genome duplication
2454	YKL132C	RMA1	-43.1667	0.679033	3.51777	Putative dihydrofolate synthetase; similar to E. coli folylpolyglutamate synthetase/dihydrofolate synthetase; the authentic, non-tagged protein is detected in highly purified mitochondria in high-throughput studies; RMA1 has a paralog, FOL3, that arose from the whole genome duplication
2455	YMR209C	YMR209C	-39.9788	0.678971	1.07773	Putative S-adenosylmethionine-dependent methyltransferase; SWAT-GFP and mCherry fusion proteins localize to the endoplasmic reticulum and vacuole respectively; YMR209C is not an essential gene
2456	YPL154C	PEP4	-40.5117	0.678969	10.1727	Vacuolar aspartyl protease (proteinase A); required for posttranslational precursor maturation of vacuolar proteinases; important for protein turnover after oxidative damage; plays a protective role in acetic acid induced apoptosis; synthesized as a zymogen, self-activates
2457	YOR208W	PTP2	-46.3561	0.678967	7.18376	Phosphotyrosine-specific phosphatase; major role in osmolarity sensing through dephosphorylation of the Hog1p MAPK with a minor role by Ptp3p; inactivates and regulates Hog1p localization; major role in the cell wall integrity pathway through dephosphorylation of MAPK Slt2p with a minor role by Ptp3p; minor role with Msg5p in the pheromone adaptive response through dephosphorylation of MAPK Fus3p with major role by Ptp3p; co-regulates the calcium signaling pathway with Msg5p; nuclear localized
2458	YOL050C	YOL050C	-37.8692	0.678953	3.67718	Dubious open reading frame; unlikely to encode a functional protein, based on available experimental and comparative sequence data; overlaps verified gene GAL11; deletion confers sensitivity to 4-(N-(S-glutathionylacetyl)amino) phenylarsenoxide (GSAO)
2459	YOR197W	MCA1	-37.4316	0.678951	0.228118	Ca2+-dependent cysteine protease; may cleave specific substrates during the stress response; regulates apoptosis upon H2O2 treatment; required for clearance of insoluble protein aggregates during normal growth; implicated in cell cycle dynamics and lifespan extension; undergoes autocatalytic processing; similar to mammalian metacaspases, but exists as a monomer due to an extra pair of anti-parallel beta-strands that block potential dimerization
2460	YER064C	VHR2	-41.2975	0.678939	3.09065	Non-essential nuclear protein; null mutation has global effects on transcription; VHR2 has a paralog, VHR1, that arose from the whole genome duplication; relative distribution to the nucleus increases upon DNA replication stress
2461	YMR176W	ECM5	-41.9105	0.678914	3.21279	Subunit of the Snt2C complex; physically associates with Snt2p and Rpd3p; along with Snt2p, recruits Rpd3p to a small number of promoters; also colocalizes with Snt2p, independently of Rpd3p, to promoters of stress response genes in response to oxidative stress; contains ATP/GTP-binding site motif A; null mutant exhibits increased cellular volume, large drooping buds with elongated necks; relative distribution to the nucleus increases upon DNA replication stress
2462	YKL071W	YKL071W	-40.3295	0.678892	1.64092	NADH-dependent aldehyde reductase; involved in detoxification of furfural; expression is upregulated in cells treated with the aldehydes furfural and glycolaldehyde, the mycotoxin patulin, and also the quinone methide triterpene celastrol; green fluorescent protein (GFP)-fusion protein localizes to the cytoplasm
2463	YPR129W	SCD6	-40.5529	0.678856	1.74908	Repressor of translation initiation; binds eIF4G through its RGG domain and inhibits recruitment of the preinitiation complex; also contains an Lsm domain; may have a role in RNA processing; overproduction suppresses null mutation in clathrin heavy chain gene CHC1; forms cytoplasmic foci upon DNA replication stress
2464	YJL090C	DPB11	-45.4678	0.678842	4.80321	DNA replication initiation protein; loads DNA pol epsilon onto pre-replication complexes at origins; checkpoint sensor recruited to stalled replication forks by the checkpoint clamp complex where it activates Mec1p; along with Rfa1p, binds to ultrafine anaphase bridges in mitotic cells and prevents accumulation of chromatin bridges by stimulating the Mec1p kinase and suppressing homologous recombination; ortholog of human TopBP1; forms nuclear foci upon DNA replication stress
2465	YPR046W	MCM16	-39.9353	0.678828	6.07097	Component of the Ctf19 complex and the COMA subcomplex; involved in kinetochore-microtubule mediated chromosome segregation; binds to centromere DNA; orthologous to human centromere constitutive-associated network (CCAN) subunit CENP-H and fission yeast fta3
2466	YGR120C	COG2	-42.5704	0.678824	0.77767	Essential component of the conserved oligomeric Golgi complex; a cytosolic tethering complex that functions in protein trafficking to mediate fusion of transport vesicles to Golgi compartments; the components of the Golgi complex are Gog1p through Cog8p
2467	YMR297W	PRC1	-41.9061	0.678802	3.36146	Vacuolar carboxypeptidase Y (proteinase C, CPY); broad-specificity C-terminal exopeptidase involved in non-specific protein degradation in the vacuole; involved, along with functional homolog Prc1p, in vacuolar zymogen activation, breakdown of the autophagic body, and autophagosome-dependent protein synthesis; role in phytochelatin synthesis; localizes to the vacuole lumen; member of the serine carboxypeptidase family; N-glycosylated
2468	YJL105W	SET4	-43.9666	0.678765	1.76508	Protein of unknown function, contains a SET domain; SET4 has a paralog, SET3, that arose from the whole genome duplication
2469	YKR090W	PXL1	-42.6467	0.678764	4.47338	Protein that localizes to sites of polarized growth; required for selection and/or maintenance of polarized growth sites, may modulate signaling by the GTPases Cdc42p and Rho1p; contains LIM domains and has similarity to metazoan paxillin; relocalizes from bud neck to cytoplasm upon DNA replication stress
2470	YDL225W	SHS1	-42.5541	0.678754	1.05657	Component of the septin ring that is required for cytokinesis; present at the ends of rod-like septin hetero-oligomers; C-terminal extension is important for recruitment of Bni5p to the mother-bud neck, which in turn is required for Myo1p recruitment and cytokinesis; undergoes sumoylation and phosphorylation during mitosis; protein abundance increases in response to DNA replication stress
2471	YLR072W	YLR072W	-37.2595	0.678728	1.00525	Sterol transporter that transfers sterols between membranes; may regulate and coordinate formation of contact sites between organelles; localizes to ER-mitochondrial contact sites in a Tom70p- and Tom71p-dependent manner; mitochondrial localization requires GRAM domain; also localizes to ER-vacuole contact sites, in a Vac8p-dependent manner; has GRAM and StART-like (VASt) domains; one of six StART-like domain-containing proteins in yeast; conserved across eukaryotes
2472	YIL158W	AIM20	-51.7256	0.678717	7.83128	Protein of unknown function; overexpression causes cell cycle delay or arrest; green fluorescent protein (GFP)-fusion protein localizes to vacuole; null mutant displays elevated frequency of mitochondrial genome loss; relocalizes from nucleus to cytoplasm upon DNA replication stress; AIM20 has a paralog, SKG1, that arose from the whole genome duplication
2473	YDL065C	PEX19	-34.8968	0.678686	4.57326	Chaperone and import receptor for newly-synthesized class I PMPs; binds peroxisomal membrane proteins (PMPs) in the cytoplasm and delivers them to the peroxisome for subsequent insertion into the peroxisomal membrane; interacts with Myo2p and contributes to peroxisome partitioning
2474	YJL037W	IRC18	-44.4806	0.67867	3.06617	Protein involved in outer spore wall assembly; possible role in assembly of the dityrosine layer; similar to adjacent ORF, LOH1; irc18 loh1 double mutant exhibits reduced dityrosine fluorescence relative to single mutants; SWAT-GFP fusion protein localizes to the ER and vacuole, while mCherry fusion localizes to the vacuole; expression induced in respiratory-deficient cells and carbon-limited chemostat culture; null mutant displays increased levels of spontaneous Rad52p foci
2475	YOR126C	IAH1	-44.3355	0.678635	3.5299	Isoamyl acetate-hydrolyzing esterase; required in balance with alcohol acetyltransferase to maintain optimal amounts of isoamyl acetate, which is particularly important in sake brewing
2476	YLR445W	GMC2	-45.3229	0.678628	7.86445	Protein involved in meiotic crossing over; component of the Synaptonemal Complex (SC) along with Ecm11p; required for the efficient loading of the SC transverse filament protein, Zip1p; promotes SUMOylation of Ecm11p; mutants are delayed in meiotic nuclear division and are defective in synaptonemal complex assembly; transcription is regulated by Ume6p and induced in response to alpha factor
2477	YOR084W	LPX1	-45.4486	0.678618	1.88204	Peroxisomal matrix-localized lipase; required for normal peroxisome morphology; contains a peroxisomal targeting signal type 1 (PTS1) and a lipase motif; peroxisomal import requires the PTS1 receptor, Pex5p and self-interaction; transcriptionally activated by Yrm1p along with genes involved in multidrug resistance; oleic acid inducible
2478	YLR181C	VTA1	-42.6958	0.678558	3.27745	Multivesicular body (MVB) protein; involved in endosomal protein sorting; regulates Vps4p activity by promoting its oligomerization; has an N-terminal Vps60- and Did2- binding domain, a linker region, and a C-terminal Vps4p binding domain
2479	YOR286W	RDL2	-41.2664	0.678518	5.53927	Protein with rhodanese activity; contains a rhodanese-like domain similar to Rdl1p, Uba4p, Tum1p, and Ych1p; overexpression causes a cell cycle delay; null mutant displays elevated frequency of mitochondrial genome loss
2480	YER179W	DMC1	-43.9083	0.678503	6.35861	Meiosis-specific recombinase required for double-strand break repair; also required for pairing between homologous chromosomes and for the normal morphogenesis of synaptonemal complex; binds ssDNA and dsDNA, forms helical filaments; potent inhibitor of the ATPase activity of Srs2p helicase, blocking its ssDNA translocating motor activity and inhibiting its antirecombinase activity; stimulated by Rdh54p; homolog of Rad51p and the bacterial RecA protein
2481	YHR127W	YHR127W	-42.3342	0.67845	10.2799	Protein of unknown function; localizes to the nucleus; required for asymmetric localization of Kar9p during mitosis
2482	YLL059C	YLL059C	-41.6443	0.678441	1.52385	Dubious open reading frame; unlikely to encode a functional protein, based on available experimental and comparative sequence data
2483	YGR022C	YGR022C	-42.2273	0.678362	5.32211	Dubious open reading frame; unlikely to encode a functional protein, based on available experimental and comparative sequence data; overlaps almost completely with the verified ORF MTL1/YGR023W
2484	YPL057C	SUR1	-39.0922	0.678329	7.77689	Mannosylinositol phosphorylceramide (MIPC) synthase catalytic subunit; forms a complex with regulatory subunit Csg2p; function in sphingolipid biosynthesis is overlapping with that of Csh1p; SUR1 has a paralog, CSH1, that arose from the whole genome duplication
2485	YPR125W	YLH47	-42.7238	0.678315	3.22838	Mitochondrial inner membrane protein; exposed to the mitochondrial matrix; associates with mitochondrial ribosomes; NOT required for respiratory growth; homolog of human Letm1, a protein implicated in Wolf-Hirschhorn syndrome
2486	YLR387C	REH1	-39.3851	0.678169	10.0591	Cytoplasmic 60S subunit biogenesis factor; associates with pre-60S particles; similar to Rei1p and shares partially redundant function in cytoplasmic 60S subunit maturation; contains dispersed C2H2 zinc finger domains
2487	YHR167W	THP2	-41.3164	0.678145	0.0781391	Subunit of the THO and TREX complexes; THO connects transcription elongation and mitotic recombination, and TREX is recruited to activated genes and couples transcription to mRNA export; involved in telomere maintenance
2488	YML065W	ORC1	-40.5297	0.678112	1.60672	Largest subunit of the origin recognition complex; involved in directing DNA replication by binding to replication origins; also involved in transcriptional silencing; exhibits ATPase activity; ORC1 has a paralog, SIR3, that arose from the whole genome duplication
2489	YJR149W	YJR149W	-39.0255	0.678092	9.45851	Putative protein of unknown function; green fluorescent protein (GFP)-fusion protein localizes to the cytoplasm
2490	YOR259C	RPT4	-43.6596	0.678063	0.77964	ATPase of the 19S regulatory particle of the 26S proteasome; one of six ATPases of the regulatory particle; involved in degradation of ubiquitinated substrates; contributes preferentially to ERAD; required for spindle pole body duplication; mainly nuclear localization
2491	YGL257C	MNT2	-43.4361	0.67806	6.02839	Mannosyltransferase; involved in adding the 4th and 5th mannose residues of O-linked glycans
2492	YGL199C	YGL199C	-43.3283	0.67805	0.264599	Dubious open reading frame; unlikely to encode a functional protein, based on available experimental and comparative sequence data; partially overlaps the verified ORF YIP4/YGL198W
2493	YGR122C-A	YGR122C-A	-42.256	0.677988	2.71577	Dubious open reading frame; unlikely to encode a functional protein, based on available experimental and comparative sequence data; similar to YLR334C and YOL106W
2494	YMR010W	YMR010W	-43.2852	0.677976	5.02314	Protein involved in phospholipid flippase function; null allele suppresses growth and membrane trafficking defects associated with all flippase null alleles; proposed function as a phospholipid scramblase that reduces membrane asymmetry; PQ loop family member; localizes to the endosome and trans-Golgi network; non-essential gene
2495	YML004C	GLO1	-37.9501	0.677874	0.762413	Monomeric glyoxalase I; catalyzes the detoxification of methylglyoxal (a by-product of glycolysis) via condensation with glutathione to produce S-D-lactoylglutathione; expression regulated by methylglyoxal levels and osmotic stress
2496	YBR282W	MRPL27	-26.0169	0.677853	22.169	Mitochondrial ribosomal protein of the large subunit; homolog of human Bcl-2 interacting protein BMRP
2497	YCR022C	YCR022C	-40.1526	0.677852	0.246425	Putative protein of unknown function; conserved among S. cerevisiae strains; YCR022C is not an essential gene
2498	YBL014C	RRN6	-43.7362	0.67778	3.21464	Component of the core factor (CF) rDNA transcription factor complex; CF is required for transcription of 35S rRNA genes by RNA polymerase I and is composed of Rrn6p, Rrn7p, and Rrn11p
2499	YER112W	LSM4	-43.122	0.677747	7.53007	Lsm (Like Sm) protein; part of heteroheptameric complexes (Lsm2p-7p and either Lsm1p or 8p): cytoplasmic Lsm1p complex involved in mRNA decay; nuclear Lsm8p complex part of U6 snRNP and possibly involved in processing tRNA, snoRNA, and rRNA; forms cytoplasmic foci upon DNA replication stress
2500	YGL073W	HSF1	-39.3066	0.677707	2.42829	Trimeric heat shock transcription factor; activates multiple genes in response to highly diverse stresses; recognizes variable heat shock elements (HSEs) consisting of inverted NGAAN repeats; monitors translational status of cell through an RQC (Ribosomal Quality Control)-mediated translation-stress signal; involved in diauxic shift; posttranslationally regulated; human homolog HSF1 with linker region mutations can complement yeast hsf1 mutant
2501	YER123W	YCK3	-40.3302	0.677681	4.53766	Palmitoylated vacuolar membrane-localized casein kinase I isoform; negatively regulates vacuole fusion during hypertonic stress via phosphorylation of Vps41p; shares essential functions with Hrr25p; regulates vesicle fusion in AP-3 pathway
2502	YLR352W	YLR352W	-40.9838	0.677673	10.9302	Protein of unknown function with similarity to F-box proteins; interacts with the core SCF ubiquitin ligase complex subunits Skp1p and Cdc53p; LUG1 deletion prevents cells containing the [URE3] prion or lacking Ure2p from growing on glycerol
2503	YBR269C	SDH8	-38.6527	0.677622	1.85206	Protein required for assembly of succinate dehydrogenase; interacts with flavinylated Sdh1p and may function as a chaperone for free Sdh1p, protecting its FAD cofactor from redox reactions before assembly of the complex; soluble protein of the mitochondrial matrix; respiratory defect of null mutant is functionally complemented by Drosophila and human orthologs
2504	YGR222W	PET54	-43.0988	0.6776	3.01129	Mitochondrial inner membrane protein; binds to the 5' UTR of the COX3 mRNA to activate its translation together with Pet122p and Pet494p; also binds to the COX1 Group I intron AI5 beta to facilitate exon ligation during splicing
2505	YDL097C	RPN6	-36.0425	0.677578	3.10276	Essential, non-ATPase regulatory subunit of the 26S proteasome lid; required for the assembly and activity of the 26S proteasome; the human homolog (S9 protein) partially rescues Rpn6p depletion; protein abundance increases in response to DNA replication stress
2506	YNL045W	LAP2	-44.0764	0.677528	7.23607	Leucyl aminopeptidase yscIV with epoxide hydrolase activity; metalloenzyme containing one zinc atom; green fluorescent protein (GFP)-fusion protein localizes to the cytoplasm and nucleus; also known as leukotriene A4 hydrolase
2507	YNL104C	LEU4	-45.7758	0.677411	4.07653	Alpha-isopropylmalate synthase (2-isopropylmalate synthase); the main isozyme responsible for the first step in the leucine biosynthesis pathway; LEU4 has a paralog, LEU9, that arose from the whole genome duplication
2508	YLR360W	VPS38	-39.2346	0.6774	3.1404	Part of a Vps34p phosphatidylinositol 3-kinase complex; functions in carboxypeptidase Y (CPY) sorting; binds Vps30p and Vps34p to promote production of phosphatidylinositol 3-phosphate (PtdIns3P) which stimulates kinase activity; required for overflow degradation of misfolded proteins when ERAD is saturated
2509	YBR134W	YBR134W	-45.9122	0.677387	6.0434	Dubious open reading frame; unlikely to encode a functional protein, based on available experimental and comparative sequence data
2510	YCR094W	CDC50	-26.2144	0.677377	21.9809	Endosomal protein that interacts with phospholipid flippase Drs2p; interaction with Cdc50p is essential for Drs2p catalytic activity; mutations affect cell polarity and polarized growth; similar to Lem3p; CDC50 has a paralog, YNR048W, that arose from the whole genome duplication
2511	YJL082W	IML2	-42.7832	0.677326	0.519029	Protein required for clearance of inclusion bodies; localizes to the inclusion bodies formed under protein misfolding stress; the authentic, non-tagged protein is detected in highly purified mitochondria in high-throughput studies; protein abundance increases in response to DNA replication stress; IML2 has a paralog, YKR018C, that arose from the whole genome duplication
2512	YDL220C	CDC13	-40.2972	0.677313	9.6822	Single stranded DNA-binding protein found at TG1-3 telomere G-tails; key roles in regulation of telomerase, telomere end protection, conventional telomere replication; regulates telomere replication through recruitment of specific sub-complexes, essential function is telomere capping; forms homodimer via N-terminus; disruption of dimerization leads to short telomeres; autophagy and proteasome are involved in Cdc13p degradation; differentially phosphorylated through cell cycle
2513	YKL173W	SNU114	-48.9034	0.677311	0.374179	GTPase component of U5 snRNP involved in mRNA splicing via spliceosome; binds directly to U5 snRNA; proposed to be involved in conformational changes of the spliceosome; similarity to ribosomal translocation factor EF-2
2514	YNL314W	DAL82	-43.7404	0.677276	1.60639	Positive regulator of allophanate inducible genes; binds a dodecanucleotide sequence upstream of all genes that are induced by allophanate; contains an UISALL DNA-binding, a transcriptional activation, and a coiled-coil domain
2515	YER077C	MRX1	-35.6495	0.677258	0.781179	Protein that associates with mitochondrial ribosome; green fluorescent protein (GFP)-fusion protein localizes to the mitochondrion; null mutation results in a decrease in plasma membrane electron transport
2516	YGR049W	SCM4	-41.4748	0.677252	4.06656	Mitochondrial outer membrane protein of unknown function; predicted to have 4 transmembrane segments; import is mediated by Tom70p and Mim1p; interacts genetically with a cdc4 mutation; SCM4 has a paralog, ATG33, that arose from the whole genome duplication
2517	YDL222C	FMP45	-43.6363	0.677238	3.23585	Integral membrane protein localized to mitochondria; required for sporulation and maintaining sphingolipid content; similar to SUR7; FMP45 has a paralog, YNL194C, that arose from the whole genome duplication
2518	YJR152W	DAL5	-42.8522	0.67723	2.18984	Allantoate permease; ureidosuccinate permease; also transports dipeptides, though with lower affinity than for allantoate and ureidosuccinate; expression is constitutive but sensitive to nitrogen catabolite repression
2519	YOR242C	SSP2	-36.6605	0.677218	6.21441	Sporulation specific protein that localizes to the spore wall; required for sporulation at a point after meiosis II and during spore wall formation; expression controlled by a tightly regulated middle-meiotic promoter that is activated by Ndt80p; translation of SSP2 mRNA is delayed, such that the mRNA is present as nuclear divisions are taking place but is not engaged by ribosomes until relatively late in meiotic development
2520	YML070W	DAK1	-45.5323	0.677178	11.5412	Dihydroxyacetone kinase; required for detoxification of dihydroxyacetone (DHA); involved in stress adaptation
2521	YDL091C	UBX3	-41.7099	0.677121	6.3429	Clathrin-coated vesicle component, regulator of endocytosis; copurifies with the DSC ubiquitin ligase complex; UBX (ubiquitin regulatory X) domain-containing protein that interacts with Cdc48p; required for efficient clathrin-mediated endocytosis; ortholog of fission yeast Ucp10
2522	YLR134W	PDC5	-43.2	0.677091	0.182025	Minor isoform of pyruvate decarboxylase; key enzyme in alcoholic fermentation, decarboxylates pyruvate to acetaldehyde, regulation is glucose- and ethanol-dependent, repressed by thiamine, involved in amino acid catabolism
2523	YNL071W	LAT1	-40.7534	0.67709	7.34248	Dihydrolipoamide acetyltransferase component (E2) of the PDC; the pyruvate dehydrogenase complex (PDC) catalyzes the oxidative decarboxylation of pyruvate to acetyl-CoA
2524	YLR450W	HMG2	-41.2171	0.677073	2.34665	HMG-CoA reductase; converts HMG-CoA to mevalonate, a rate-limiting step in sterol biosynthesis; one of two isozymes; overproduction induces assembly of peripheral ER membrane arrays and short nuclear-associated membrane stacks; forms foci at nuclear periphery upon DNA replication stress; HMG2 has a paralog, HMG1, that arose from the whole genome duplication; human homolog HMGCR can complement yeast hmg2 mutant
2525	YJL154C	VPS35	-41.5244	0.676993	10.6234	Endosomal subunit of membrane-associated retromer complex; required for retrograde transport; receptor that recognizes retrieval signals on cargo proteins, forms subcomplex with Vps26p and Vps29p that selects cargo proteins for retrieval; interacts with Ypt7p; overexpression of wild-type human VPS35 or Parkinson's-associated vps35-D686N or vps35-P299S variants complements Ni2+ resistance and Cd2+ sensitivity of yeast vps35 null mutant
2526	YDR197W	CBS2	-38.2421	0.676931	1.19609	Mitochondrial translational activator of the COB mRNA; interacts with translating ribosomes, acts on the COB mRNA 5'-untranslated leader
2527	YJL217W	REE1	-46.466	0.676911	10.0651	Cytoplasmic protein involved in the regulation of enolase (ENO1); mRNA expression is induced by calcium shortage, copper deficiency (via Mac1p) and the presence of galactose (via Gal4p); mRNA expression is also regulated by the cell cycle
2528	YJR008W	MHO1	-43.2923	0.676877	0.278865	Protein of unknown function; inhibits haploid invasive growth when overexpressed; synthetically lethal with phospholipase C (PLC1); expression induced by mild heat-stress on a non-fermentable carbon source, upon entry into stationary phase and upon nitrogen deprivation; repressed by inosine and choline in an Opi1p-dependent manner; highly conserved from bacteria to human; Memo, the human homolog, is an ErbB2 interacting protein with an essential function in cell motility
2529	YMR004W	MVP1	-35.9247	0.676832	9.82391	Protein required for sorting proteins to the vacuole; Mvp1p and Vps1p act in concert to promote membrane traffic to the vacuole; participates in transcription initiation and/or early elongation of specific genes; interacts with "foot domain" of RNA polymerase II; deletion results in abnormal CTD-Ser5 phosphorylation of RNA polymerase II at specific promoter regions; protein abundance increases in response to DNA replication stress
2530	YDL121C	YDL121C	-38.9468	0.676812	0.216042	A cargo receptor protein for Pma1p; works with Psg1p to promote the transport and maturation of Pma1p; localizes to the ER and COPII vesicles; a non-essential protein
2531	YLL029W	FRA1	-41.6174	0.676796	1.12347	Protein involved in negative regulation of iron regulon transcription; forms an iron independent complex with Fra2p, Grx3p, and Grx4p; cytosolic; mutant fails to repress transcription of iron regulon and is defective in spore formation
2532	YBL027W	RPL19B	-45.2402	0.676785	5.74311	Ribosomal 60S subunit protein L19B; rpl19a and rpl19b single null mutations result in slow growth, while the double null mutation is lethal; homologous to mammalian ribosomal protein L19, no bacterial homolog; RPL19B has a paralog, RPL19A, that arose from the whole genome duplication
2533	YNL181W	YNL181W	-40.7649	0.676768	6.61458	Putative oxidoreductase; required for cell viability
2534	YBRF182C-A	YBRF182C-A	-42.5207	0.676744	1.83739	#N/A
2535	YDR398W	UTP5	-42.7427	0.676737	2.45064	Subunit of U3-containing Small Subunit (SSU) processome complex; involved in production of 18S rRNA and assembly of small ribosomal subunit
2536	YHL002W	HSE1	-43.042	0.676694	0.689237	Subunit of the endosomal Vps27p-Hse1p complex; complex is required for sorting of ubiquitinated membrane proteins into intralumenal vesicles prior to vacuolar degradation, as well as for recycling of Golgi proteins and formation of lumenal membranes
2537	YKR077W	MSA2	-42.5873	0.676646	3.1918	Putative transcriptional activator; interacts with G1-specific transcription factor MBF and G1-specific promoters; MSA2 has a paralog, MSA1, that arose from the whole genome duplication
2538	YGR269W	YGR269W	-42.5478	0.676589	1.71737	Dubious open reading frame; unlikely to encode a functional protein, based on available experimental and comparative sequence data; partially overlaps the uncharacterized ORF HUA1/YGR268C
2539	YKL084W	HOT13	-41.3993	0.676492	4.88794	Zinc-binding mitochondrial intermembrane space (IMS) protein; involved in a disulfide relay system for IMS import of cysteine-containing proteins; binds Mia40p and stimulates its Erv1p-dependent oxidation, probably by sequestering zinc
2540	YBL078C	ATG8	-40.6085	0.676485	1.83153	Component of autophagosomes and Cvt vesicles; regulator of Atg1p, targets it to autophagosomes; binds the Atg1p-Atg13p complex, triggering its vacuolar degradation; unique ubiquitin-like protein whose conjugation target is lipid phosphatidylethanolamine (PE); Atg8p-PE is anchored to membranes, is involved in phagophore expansion, and may mediate membrane fusion during autophagosome formation; deconjugation of Atg8p-PE is required for efficient autophagosome biogenesis
2541	YLR319C	BUD6	-46.6607	0.676481	5.80842	Actin- and formin-interacting protein; participates in actin cable assembly and organization as a nucleation-promoting factor (NPF) for formins Bni1p and Bnr1p; a triple helical coiled-coil domain in the C-terminal region interacts with Bni1p; involved in polarized cell growth; isolated as bipolar budding mutant; potential Cdc28p substrate
2542	YGL263W	COS12	-44.7646	0.676471	3.11726	Endosomal protein involved in turnover of plasma membrane proteins; member of the DUP380 subfamily of conserved, often subtelomeric COS genes; required for the multivesicular vesicle body sorting pathway that internalizes plasma membrane proteins for degradation; Cos proteins provide ubiquitin in trans for nonubiquitinated cargo proteins
2543	YGR163W	GTR2	-47.1603	0.676451	0.195876	Subunit of a TORC1-stimulating GTPase and the EGO/GSE complex; subunit of Gtr1-Gtr2, a GTPase that activates TORC1 in response to amino acid stimulation; negatively regulates the GTPase cycle of Gtr1p, a Ran/TC4 homolog; subunit of EGO, a vacuolar/endosomal membrane complex that regulates exit from rapamycin-induced growth arrest and endosome to plasma membrane sorting of Gap1p; activates transcription when chromatin bound; activated by the Lst4p-Lst7p GAP complex; homolog of human RagC
2544	YGL253W	HXK2	-42.3941	0.676447	6.35929	Hexokinase isoenzyme 2; phosphorylates glucose in cytosol; predominant hexokinase during growth on glucose; represses expression of HXK1, GLK1, induces expression of its own gene; antiapoptotic; phosphorylation/dephosphorylation at Ser14 by kinase Snf1p, phosphatase Glc7p-Reg1p regulates nucleocytoplasmic shuttling of Hxk2p; functions downstream of Sit4p in control of cell cycle, mitochondrial function, oxidative stress resistance, chronological lifespan; has paralog HXK1
2545	YJL021C	YJL021C	-39.3051	0.676444	0.270639	Merged open reading frame; does not encode a discrete protein; YJL021C was originally annotated as an independent ORF but due to a sequence change was merged with an adjacent ORF into a single reading frame, designated YJL020C/BBC1
2546	YBR283C	SSH1	-43.9947	0.676437	4.2882	Subunit of the Ssh1 translocon complex; Sec61p homolog involved in co-translational pathway of protein translocation; not essential
2547	YPL163C	SVS1	-41.1301	0.676413	4.50709	Cell wall and vacuolar protein; required for wild-type resistance to vanadate; SVS1 has a paralog, SRL1, that arose from the whole genome duplication
2548	YDR015C	YDR015C	-41.956	0.67638	1.09923	Dubious open reading frame; unlikely to encode a functional protein, based on available experimental and comparative sequence data; overlaps the verified gene HED1/YDR014W-A
2549	YBL062W	YBL062W	-46.3225	0.676377	5.01821	Dubious open reading frame; unlikely to encode a functional protein, based on available experimental and comparative sequence data
2550	YNL246W	VPS75	-39.1676	0.676333	4.01304	NAP family histone chaperone; binds to histones and Rtt109p, stimulating histone acetyltransferase activity; possesses nucleosome assembly activity in vitro; proposed role in vacuolar protein sorting and in double-strand break repair; protein abundance increases in response to DNA replication stress; relocalizes to the cytosol in response to hypoxia
2551	YBR184W	YBR184W	-38.9296	0.676319	4.38197	Putative protein of unknown function; YBR184W is not an essential gene
2552	YDL142C	CRD1	-38.5542	0.676317	1.11493	Cardiolipin synthase; produces cardiolipin, which is a phospholipid of the mitochondrial inner membrane that is required for normal mitochondrial membrane potential and function and for correct integration of membrane-multispanning proteins into the mitochondrial outer membrane; required to maintain tubular mitochondrial morphology and functions in mitochondrial fusion; also required for normal vacuolar ion homeostasis
2553	YAL005C	SSA1	-42.8332	0.676313	4.48795	ATPase involved in protein folding and NLS-directed nuclear transport; member of HSP70 family; required for ubiquitin-dependent degradation of short-lived proteins; forms chaperone complex with Ydj1p; localized to nucleus, cytoplasm, cell wall; 98% identical to paralog Ssa2p with different functional specificity in propagation of yeast [URE3] prions, vacuolar-mediated degradations of gluconeogenesis enzymes; general targeting factor of Hsp104p to prion fibrils
2554	YEL029C	BUD16	-37.5623	0.676237	4.50635	Putative pyridoxal kinase; a key enzyme involved in pyridoxal 5'-phosphate synthesis, the active form of vitamin B6; required for genome integrity; involved in bud-site selection; similarity to yeast BUD17 and human pyridoxal kinase (PDXK)
2555	YJR033C	RAV1	-40.7255	0.676173	7.46986	Subunit of RAVE complex (Rav1p, Rav2p, Skp1p); the RAVE complex promotes assembly of the V-ATPase holoenzyme; required for transport between the early and late endosome/PVC and for localization of TGN membrane proteins; potential Cdc28p substrate
2556	YNR008W	LRO1	-38.3009	0.676156	10.3115	Acyltransferase that catalyzes diacylglycerol esterification; one of several acyltransferases that contribute to triglyceride synthesis; Lro1p and Dga1p can O-acylate ceramides; putative homolog of human lecithin cholesterol acyltransferase
2557	YML125C	PGA3	-41.1671	0.676155	3.04018	Putative cytochrome b5 reductase, localized to the plasma membrane; may be involved in regulation of lifespan; required for maturation of Gas1p and Pho8p, proposed to be involved in protein trafficking; PGA3 has a paralog, AIM33, that arose from the whole genome duplication
2558	YDL079C	MRK1	-43.2581	0.676135	2.23792	Glycogen synthase kinase 3 (GSK-3) homolog; one of four GSK-3 homologs in S. cerevisiae that function to activate Msn2p-dependent transcription of stress responsive genes and that function in protein degradation; MRK1 has a paralog, RIM11, that arose from the whole genome duplication
2559	YBL064C	PRX1	-42.0122	0.676119	4.22693	Mitochondrial peroxiredoxin with thioredoxin peroxidase activity; has a role in reduction of hydroperoxides; reactivation requires Trr2p and glutathione; induced during respiratory growth and oxidative stress; phosphorylated; protein abundance increases in response to DNA replication stress
2560	YEL017C-A	PMP2	-41.1907	0.676095	1.31745	Proteolipid associated with plasma membrane H(+)-ATPase (Pma1p); regulates plasma membrane H(+)-ATPase activity; protein abundance increases in response to DNA replication stress; PMP2 has a paralog, PMP1, that arose from the whole genome duplication
2561	YCR031C	RPS14A	-45.9762	0.676085	2.68775	Protein component of the small (40S) ribosomal subunit; required for ribosome assembly and 20S pre-rRNA processing; mutations confer cryptopleurine resistance; homologous to mammalian ribosomal protein S14 and bacterial S11; RPS14A has a paralog, RPS14B, that arose from the whole genome duplication
2562	YGL024W	YGL024W	-36.9182	0.676053	8.30497	Dubious open reading frame; unlikely to encode a functional protein, based on available experimental and comparative sequence data; partially/completely overlaps the verified ORF PGD1/YGL025C
2563	YCR065W	HCM1	-44.6606	0.676052	6.6188	Forkhead transcription factor; drives S-phase activation of genes involved in chromosome segregation, spindle dynamics, budding; also activates genes involved in respiration, use of alternative energy sources (like proline), NAD synthesis, oxidative stress resistance; key factor in early adaptation to nutrient deficiency and diauxic shift; suppressor of calmodulin mutants with specific SPB assembly defects; ortholog of C. elegans lifespan regulator PHA-4
2564	YDL131W	LYS21	-45.5733	0.676003	0.381936	Homocitrate synthase isozyme; catalyzes the condensation of acetyl-CoA and alpha-ketoglutarate to form homocitrate, which is the first step in the lysine biosynthesis pathway; LYS21 has a paralog, LYS20, that arose from the whole genome duplication
2565	YBL052C	SAS3	-42.0535	0.675925	6.69582	Histone acetyltransferase catalytic subunit of NuA3 complex; acetylates histone H3, involved in transcriptional silencing; homolog of the mammalian MOZ proto-oncogene; mutant has aneuploidy tolerance; sas3gcn5 double mutation is lethal
2566	YKL031W	YKL031W	-40.4731	0.675901	0.232979	Dubious open reading frame; unlikely to encode a functional protein, based on available experimental and comparative sequence data; not conserved in closely related Saccharomyces species
2567	YKL102C	YKL102C	-41.0347	0.675842	1.43686	Putative protein of unknown function; conserved across S. cerevisiae strains; deletion confers sensitivity to citric acid; predicted protein would include a thiol-disulfide oxidoreductase active site
2568	YMR218C	TRS130	-45.5036	0.675816	2.23402	Component of transport protein particle (TRAPP) complex II; TRAPPII is a multimeric guanine nucleotide-exchange factor for the GTPase Ypt1p, regulating intra-Golgi and endosome-Golgi traffic
2569	YMR228W	MTF1	-28.5468	0.6757	2.67834	Mitochondrial RNA polymerase specificity factor; has structural similarity to S-adenosylmethionine-dependent methyltransferases and functional similarity to bacterial sigma-factors; Mtf1p interacts with and stabilizes the Rpo41p-promoter complex, enhancing DNA bending and melting to facilitate pre-initiation open complex formation
2570	YML075C	HMG1	-40.8625	0.675694	3.6686	HMG-CoA reductase; catalyzes conversion of HMG-CoA to mevalonate, which is a rate-limiting step in sterol biosynthesis; one of two isozymes; localizes to nuclear envelope; overproduction induces formation of karmellae; forms foci at nuclear periphery upon DNA replication stress; HMG1 has a paralog, HMG2, that arose from the whole genome duplication; human homolog HMGCR can complement yeast hmg1 mutant
2571	YHR142W	CHS7	-47.8916	0.675636	3.1547	Protein of unknown function; may be involved in chitin biosynthesis by regulation of Chs3p export from the ER; relocalizes from bud neck to ER upon DNA replication stress
2572	YJR067C	YAE1	-42.2957	0.675629	1.88367	Substrate-specific adaptor protein involved in apo-Rli1p maturation; subunit of the Yae1-Lto1 complex, recruiting apo-Rli1p to the CIA targeting complex, facilitating the insertion of an Fe/S cluster by the Fe-S biosynthetic machinery; deca-GX3 motif crucial for complex formation; essential for aerobic but not anaerobic growth; homolog of human YAE1D1, which is overexpressed in oral cancers; co-expression of YAE1D1 and LTO1 homolog ORAOV1 restores growth and Rli1p maturation after YAE1 depletion
2573	YOL028C	YAP7	-42.1162	0.675578	1.01098	Putative basic leucine zipper (bZIP) transcription factor; YAP7 has a paralog, YAP5, that arose from the whole genome duplication
2574	YLR370C	ARC18	-37.4253	0.67556	2.13716	Subunit of the ARP2/3 complex; ARP2/3 is required for the motility and integrity of cortical actin patches
2575	YLR305C	STT4	-40.893	0.67556	10.9025	Phosphatidylinositol-4-kinase; functions in the Pkc1p protein kinase pathway; required for normal vacuole morphology, cell wall integrity, and actin cytoskeleton organization
2576	YEL053C	MAK10	-40.5795	0.675507	10.9491	Non-catalytic subunit of the NatC N-terminal acetyltransferase; required for replication of dsRNA virus; expression is glucose-repressible; human NatC ortholog, Naa35, requires co-expression of the human catalytic subunit, Naa30, to functionally complement the null allele
2577	YDR079C-A	TFB5	-43.1371	0.675503	3.92232	Component of RNA polymerase II general transcription factor TFIIH; involved in transcription initiation and in nucleotide-excision repair; relocalizes to the cytosol in response to hypoxia; homolog of Chlamydomonas reinhardtii REX1-S protein involved in DNA repair
2578	YGR147C	NAT2	-39.4458	0.675418	8.76192	Protein of unknown function; has an apparent role in acetylation of N-terminal methionine residues
2579	YPL076W	GPI2	-40.9488	0.675393	3.59172	Protein involved in the synthesis of GlcNAc-PI; GlcNAc-PI is the first intermediate in the synthesis of glycosylphosphatidylinositol (GPI) anchors; homologous to the human PIG-C protein; GlcNAc-PI stands for N-acetylglucosaminyl phosphatidylinositol
2580	YCR028C	FEN2	-43.9289	0.675377	0.945582	Plasma membrane H+-pantothenate symporter; confers sensitivity to the antifungal agent fenpropimorph; relocalizes from vacuole to cytoplasm upon DNA replication stress
2581	YOL099C	YOL099C	-44.3391	0.675363	0.261127	Dubious open reading frame; unlikely to encode a functional protein, based on available experimental and comparative sequence data; partially overlaps verified gene PKH2/YOL100W; may interact with ribosomes
2582	YDR075W	PPH3	-43.6201	0.675321	0.775817	Catalytic subunit of protein phosphatase PP4 complex; Pph3p and Psy2p form active complex, Psy4p may provide substrate specificity; regulates recovery from the DNA damage checkpoint, the gene conversion- and single-strand annealing-mediated pathways of meiotic double-strand break repair and efficient Non-Homologous End-Joining (NHEJ) pathway; involved in activation of Gln3p to alleviate nitrogen catabolite repression; Pph3p and Psy2p localize to foci on meiotic chromosomes
2583	YGL090W	LIF1	-42.0905	0.675313	1.33309	Component of the DNA ligase IV complex; this complex mediates nonhomologous end joining in DNA double-strand break repair; physically interacts with Dnl4p and Nej1p; homologous to mammalian XRCC4 protein
2584	YFR029W	PTR3	-41.804	0.675298	2.60395	Component of the SPS plasma membrane amino acid sensor system; senses external amino acid concentration and transmits intracellular signals that result in regulation of expression of amino acid permease genes; other members are Ssy1p, Ptr3p, and Ssy5p
2585	YGR108W	CLB1	-45.2119	0.675259	0.876163	B-type cyclin involved in cell cycle progression; activates Cdc28p to promote the transition from G2 to M phase; accumulates during G2 and M, then targeted via a destruction box motif for ubiquitin-mediated degradation by the proteasome; CLB1 has a paralog, CLB2, that arose from the whole genome duplication
2586	YHR062C	RPP1	-43.868	0.675235	4.45026	Subunit of both RNase MRP and nuclear RNase P; RNase MRP cleaves pre-rRNA, while nuclear RNase P cleaves tRNA precursors to generate mature 5' ends and facilitates turnover of nuclear RNAs; relocalizes to the cytosol in response to hypoxia
2587	YJR117W	STE24	-44.5657	0.675232	6.14845	Highly conserved zinc metalloprotease; functions in two steps of a-factor maturation, C-terminal CAAX proteolysis and the first step of N-terminal proteolytic processing; cleaves both isoprenylated and non-prenylated oligopeptides; contains multiple transmembrane spans; human homolog ZMPSTE24 implicated in mandibuloacral dysplasia (MAD), and can complement yeast null mutant
2588	YBR215W	HPC2	-40.6113	0.675174	5.89724	Subunit of the HIR complex; HIR is a nucleosome assembly complex involved in regulation of histone gene transcription; mutants display synthetic defects with subunits of FACT, a complex that allows passage of RNA Pol II through nucleosomes
2589	YBL075C	SSA3	-42.928	0.675165	1.40228	ATPase involved in protein folding and the response to stress; plays a role in SRP-dependent cotranslational protein-membrane targeting and translocation; member of the heat shock protein 70 (HSP70) family; localized to the cytoplasm; SSA3 has a paralog, SSA4, that arose from the whole genome duplication
2590	YBR170C	NPL4	-37.9355	0.675072	5.29058	Substrate-recruiting cofactor of the Cdc48p-Npl4p-Ufd1p segregase; assists Cdc48p in the dislocation of misfolded, polyubiquitinated ERAD substrates that are subsequently delivered to the proteasome for degradation; also involved in the regulated destruction of resident ER membrane proteins, such as HMG-CoA reductase (Hmg1/2p) and cytoplasmic proteins (Fbp1p); role in mobilizing membrane bound transcription factors by regulated ubiquitin/proteasome-dependent processing (RUP)
2591	YHR155W	LAM1	-43.8532	0.675054	3.73558	Putative sterol transfer protein; localizes to puncta in the cortical ER; probable role in retrograde transport of sterols from the plasma membrane to the ER; one of six StART-like domain-containing proteins in yeast that may be involved in sterol transfer between intracellular membranes; conserved across eukaryotes; contains GRAM, StART-like (VASt) and two PH-like domains
2592	YLR018C	POM34	-40.6739	0.675048	2.01125	Subunit of the transmembrane ring of the nuclear pore complex (NPC); contributes to nucleocytoplasmic transport, NPC biogenesis and spindle pole body duplication
2593	YNL070W	TOM7	-43.0169	0.675039	6.41151	Component of the TOM (translocase of outer membrane) complex; responsible for recognition and initial import steps for all mitochondrially directed proteins; promotes assembly and stability of the TOM complex
2594	YNR064C	YNR064C	-41.0275	0.675036	15.0355	Epoxide hydrolase; member of the alpha/beta hydrolase fold family; may have a role in detoxification of epoxides
2595	YNR038W	DBP6	-45.2094	0.675016	2.68491	Essential protein involved in ribosome biogenesis; putative ATP-dependent RNA helicase of the DEAD-box protein family; human homolog DDX51 complements yeast dbp6 mutant
2596	YDR286C	YDR286C	-46.5917	0.675003	0.572766	Putative protein of unknown function; predicted to have thiol-disulfide oxidoreductase active site
2597	YPR124W	CTR1	-33.1506	0.674981	9.32509	High-affinity copper transporter of plasma membrane; mediates nearly all copper uptake under low copper conditions; transcriptionally induced at low copper levels and degraded at high copper levels; protein increases in abundance and relocalizes from nucleus to plasma membrane upon DNA replication stress; human homolog SLC31A1 can complement a yeast ctr1 ctr3 double deletion
2598	YDR401W	YDR401W	-40.556	0.674963	2.32234	Dubious open reading frame; unlikely to encode a functional protein, based on available experimental and comparative sequence data
2599	YIL103W	DPH1	-44.1365	0.67496	4.6898	Protein required for synthesis of diphthamide; required along with Dph2p, Kti11p, Jjj3p, and Dph5p; diphthamide is a modified histidine residue of translation elongation factor 2 (Eft1p or Eft2p); may act in a complex with Dph2p and Kti11p
2600	YPL030W	TRM44	-41.591	0.674926	5.37037	tRNA(Ser) Um(44) 2'-O-methyltransferase; involved in maintaining levels of the tRNA-Ser species tS(CGA) and tS(UGA); conserved among metazoans and fungi but there does not appear to be a homolog in plants; TRM44 is a non-essential gene
2601	YCR095C	OCA4	-40.9678	0.674896	9.72664	Cytoplasmic protein required for replication of Brome mosaic virus; S. cerevisiae is a model system for studying replication of positive-strand RNA viruses in their natural hosts
2602	YDL067C	COX9	-39.6077	0.674896	2.71095	Subunit VIIa of cytochrome c oxidase (Complex IV); Complex IV is the terminal member of the mitochondrial inner membrane electron transport chain
2603	YMR266W	RSN1	-47.1859	0.674802	9.00611	Membrane protein of unknown function; overexpression suppresses NaCl sensitivity of sro7 mutant cells by restoring sodium pump (Ena1p) localization to the plasma membrane
2604	YCR069W	CPR4	-38.6851	0.674777	2.94528	Peptidyl-prolyl cis-trans isomerase (cyclophilin); catalyzes the cis-trans isomerization of peptide bonds N-terminal to proline residues; has a potential role in the secretory pathway; CPR4 has a paralog, CPR8, that arose from the whole genome duplication
2605	YHR181W	SVP26	-43.5297	0.674768	10.7423	Integral membrane protein of the early Golgi apparatus and ER; involved in COP II vesicle transport; may also function to promote retention of proteins in the early Golgi compartment
2606	YOR222W	ODC2	-43.7092	0.674762	3.14612	Mitochondrial inner membrane transporter; 2-oxodicarboxylate transporter, exports 2-oxoadipate and 2-oxoglutarate from the mitochondrial matrix to the cytosol for use in lysine and glutamate biosynthesis and in lysine catabolism; ODC2 has a paralog, ODC1, that arose from the whole genome duplication
2607	YBR165W	UBS1	-38.8348	0.67476	2.9773	Ubiquitin-conjugating enzyme suppressor that regulates Cdc34p; functions as a general positive regulator of Cdc34p activity; nuclear protein that may represent a link between nucleocytoplasmic transport and ubiquitin ligase activity
2608	YOR328W	PDR10	-42.7416	0.674703	3.00135	ATP-binding cassette (ABC) transporter; multidrug transporter involved in the pleiotropic drug resistance network; regulated by Pdr1p and Pdr3p
2609	YFL021W	GAT1	-39.836	0.674693	12.9639	Transcriptional activator of nitrogen catabolite repression genes; contains a GATA-1-type zinc finger DNA-binding motif; activity and localization regulated by nitrogen limitation and Ure2p; different translational starts produce two major and two minor isoforms that are differentially regulated and localized
2610	YBR070C	ALG14	-41.1764	0.674641	10.022	Component of UDP-GlcNAc transferase; required for second step of dolichyl-linked oligosaccharide synthesis; anchors catalytic subunit Alg13p to ER membrane; similar to bacterial and human glycosyltransferases; both human homologs ALG13 and ALG14 are required to complement yeast alg14 mutant
2611	YER169W	RPH1	-43.2276	0.674551	2.63061	JmjC domain-containing histone demethylase; targets tri- and dimethylated H3K36; associates with actively transcribed regions and promotes elongation; repressor of autophagy-related genes in nutrient-replete conditions; damage-responsive repressor of PHR1; phosphorylated by the Rad53p-dependent DNA damage checkpoint pathway and by a Rim1p-mediated event during starvation; target of stress-induced hormesis; RPH1 has a paralog, GIS1, that arose from the whole genome duplication
2612	YEL016C	NPP2	-38.3891	0.674544	1.56655	Nucleotide pyrophosphatase/phosphodiesterase; mediates extracellular nucleotide phosphate hydrolysis along with Npp1p and Pho5p; activity and expression enhanced during conditions of phosphate starvation; involved in spore wall assembly; SWAT-GFP and mCherry fusion proteins localize to the endoplasmic reticulum; NPP2 has a paralog, NPP1, that arose from the whole genome duplication; npp1 npp2 double mutant exhibits reduced dityrosine fluorescence relative to single mutants
2613	YPL189W	GUP2	-40.041	0.674457	0.418114	Probable membrane protein; possible role in proton symport of glycerol; member of the MBOAT family of putative membrane-bound O-acyltransferases; homolog of the mammalian Hedgehog pathway modulator HHAT; GUP2 has a paralog, GUP1, that arose from the whole genome duplication
2614	YHR157W	REC104	-44.6989	0.674442	7.25378	Protein involved in early stages of meiotic recombination; required for meiotic crossing over; forms a complex with Rec102p and Spo11p necessary during the initiation of recombination
2615	YGR203W	YCH1	-44.9116	0.674422	0.623282	Phosphatase with sequence similarity to Cdc25p; Arr2p and Mih1p; member of the single-domain rhodanese homology superfamily; green fluorescent protein (GFP)-fusion protein localizes to both the cytoplasm and the nucleus
2616	YPL009C	RQC2	-41.8637	0.674407	1.94158	Component of RQC, which mediates nascent chain degradation; RQC (ribosome quality control complex) is a ribosome-bound complex required for degradation of polypeptides arising from stalled translation; recruits alanine- and threonine-charged tRNA to the A site and directs the elongation of nascent chains independently of mRNA or 40S subunits; monitors translation stress and signals this to Hsf1p
2617	YDR182W-A	YDR182W-A	-42.8832	0.674383	1.74753	Putative protein of unknown function; identified by fungal homology and RT-PCR
2618	YDR014W	RAD61	-40.8898	0.674333	2.02369	Subunit of a complex that inhibits sister chromatid cohesion; also negatively regulates chromosome condensation; inhibited by Eco1p-acetylated cohesin subunits Smc3p and Mcd1p; binds Smc3p ATPase head of cohesin; related to the human Wapl protein that controls the association of cohesin with chromatin
2619	YGL041C	YGL041C	-46.8395	0.674268	7.72293	Dubious open reading frame; unlikely to encode a functional protein, based on available experimental and comparative sequence data
2620	YHR032W	ERC1	-45.3765	0.674263	9.30017	Member of the multi-drug and toxin extrusion (MATE) family; the MATE family is part of the multidrug/oligosaccharidyl-lipid/polysaccharide (MOP) exporter superfamily; overproduction confers ethionine resistance and accumulation of S-adenosylmethionine
2621	YKL200C	YKL200C	-52.234	0.674233	0.252006	Merged open reading frame; does not encode a discrete protein; YKL200C was originally annotated as an independent ORF, but as a result of a sequence change, it was merged with an adjacent ORF into a single reading frame, designated YKL201C
2622	YMR152W	YIM1	-41.6856	0.674218	0.837425	Protein of unknown function; null mutant displays sensitivity to DNA damaging agents; may have a role in lipid metabolism, based on localization to lipid droplets; the authentic, non-tagged protein is detected in highly purified mitochondria in high-throughput studies; protein abundance increases in response to DNA replication stress
2623	YDR034W-B	YDR034W-B	-44.0864	0.674081	5.21978	Predicted tail-anchored plasma membrane protein; contains conserved CYSTM module; related proteins in other organisms may be involved in response to stress; N- and C-terminal fusion proteins localize to the cell periphery; YDR034W-B has a paralog, YBR056W-A, that arose from the whole genome duplication
2624	YBR058C	UBP14	-42.3553	0.674068	5.67331	Ubiquitin-specific protease; specifically disassembles unanchored ubiquitin chains; involved in fructose-1,6-bisphosphatase (Fbp1p) degradation; similar to human isopeptidase T
2625	YDR279W	RNH202	-43.1235	0.67398	0.650157	Ribonuclease H2 subunit; required for RNase H2 activity; role in ribonucleotide excision repair; related to human AGS2 that causes Aicardi-Goutieres syndrome
2626	YIL061C	SNP1	-47.0251	0.673907	2.98235	Component of U1 snRNP required for mRNA splicing via spliceosome; substrate of the arginine methyltransferase Hmt1p; may interact with poly(A) polymerase to regulate polyadenylation; homolog of human U1 70K protein; protein abundance increases in response to DNA replication stress
2627	YLR363W-A	YLR363W-A	-42.1652	0.673898	0.0314511	Protein of unknown function; green fluorescent protein (GFP)-fusion protein localizes to the nucleus; relocalizes from nucleus to nucleolus upon DNA replication stress
2628	YGR176W	YGR176W	-42.0455	0.673879	2.30662	Dubious open reading frame; unlikely to encode a functional protein, based on available experimental and comparative sequence data
2629	YER185W	PUG1	-46.2329	0.673868	5.73742	Plasma membrane protein involved in protoprophyrin and heme transport; roles in the uptake of protoprophyrin IX and the efflux of heme; expression is induced under both low-heme and low-oxygen conditions; member of the fungal lipid-translocating exporter (LTE) family of proteins
2630	YNL191W	DUG3	-41.953	0.67381	1.0771	Component of glutamine amidotransferase (GATase II); forms a complex with Dug2p to degrade glutathione (GSH) and other peptides containing a gamma-glu-X bond in an alternative pathway to GSH degradation by gamma-glutamyl transpeptidase (Ecm38p)
2631	YGL025C	PGD1	-42.0699	0.673773	0.830125	Subunit of the RNA polymerase II mediator complex; associates with core polymerase subunits to form the RNA polymerase II holoenzyme; essential for basal and activated transcription; direct target of Cyc8p-Tup1p transcriptional corepressor
2632	YMR284W	YKU70	-42.8724	0.673698	8.1963	Subunit of the telomeric Ku complex (Yku70p-Yku80p); involved in telomere length maintenance, structure and telomere position effect; required for localization of telomerase ribonucleoprotein to nucleus via interaction with the TLC1 guide RNA; relocates to sites of double-strand cleavage to promote nonhomologous end joining during DSB repair
2633	YPL246C	RBD2	-44.9519	0.673636	4.32445	Possible rhomboid protease; has similarity to eukaryotic rhomboid proteases including Pcp1p
2634	YML081C-A	ATP18	-39.8837	0.673617	0.753133	Subunit of the mitochondrial F1F0 ATP synthase; F1F0 ATP synthase is a large, evolutionarily conserved enzyme complex required for ATP synthesis; termed subunit I or subunit j; does not correspond to known ATP synthase subunits in other organisms
2635	YMR044W	IOC4	-41.4914	0.673597	6.10523	Member of a complex (Isw1b) with Isw1p and Ioc2p; interacts directly with H3K36me3 nucleosomes through its PWWP domain to recruit the Isw1b complex to open reading frames in a Set2p-dependent manner; Isw1b exhibits nucleosome-stimulated ATPase activity and acts within coding regions to coordinate transcription elongation with termination and processing
2636	YBR140C	IRA1	-43.2761	0.673591	3.37419	GTPase-activating protein; negatively regulates RAS by converting it from GTP- to the GDP-bound inactive form, required for reducing cAMP levels under nutrient limiting conditions, mediates membrane association of adenylate cyclase; mutations cause catalase T deficiency, defective glycogen synthesis and defective trehalose accumulation; IRA1 has a paralog, IRA2, that arose from the whole genome duplication; defects in human homolog NF1 are associated with neurofibromatosis
2637	YKR089C	TGL4	-41.2529	0.673545	5.21215	Multifunctional lipase/hydrolase/phospholipase; triacylglycerol lipase, steryl ester hydrolase, and Ca2+-independent phospholipase A2; catalyzes acyl-CoA dependent acylation of LPA to PA; required with Tgl3p for timely bud formation; phosphorylated and activated by Cdc28p; TGL4 has a paralog, TGL5, that arose from the whole genome duplication
2638	YBL102W	SFT2	-46.3146	0.673534	2.15294	Tetra-spanning membrane protein found mostly in the late Golgi; non-essential; can suppress some sed5 alleles; may be part of the transport machinery, but precise function is unknown; similar to mammalian syntaxin 5
2639	YKL032C	IXR1	-29.7824	0.673439	4.06834	Transcriptional repressor that regulates hypoxic genes during normoxia; involved in the aerobic repression of genes such as COX5b, TIR1, and HEM13; binds DNA intrastrand cross-links formed by cisplatin; HMG (high mobility group box) domain containing protein which binds and bends cisplatin-modified DNA, blocking excision repair; IXR1 has a paralog, ABF2, that arose from the whole genome duplication
2640	YPL166W	ATG29	-45.0965	0.673381	1.41282	Autophagy-specific protein; required for recruiting other ATG proteins to the pre-autophagosomal structure (PAS); interacts with Atg17p and localizas to the PAS in a manner interdependent with Atg17p and Cis1p; not conserved; relocalizes from nucleus to cytoplasmic foci upon DNA replication stress
2641	YMR169C	ALD3	-42.332	0.67336	2.46947	Cytoplasmic aldehyde dehydrogenase; involved in beta-alanine synthesis; uses NAD+ as the preferred coenzyme; very similar to Ald2p; expression is induced by stress and repressed by glucose
2642	YJL186W	MNN5	-45.0334	0.673353	7.96302	Alpha-1,2-mannosyltransferase; responsible for addition of the second alpha-1,2-linked mannose of the branches on the mannan backbone of oligosaccharides, localizes to an early Golgi compartment
2643	YML019W	OST6	-39.7438	0.673352	7.19974	Subunit of the oligosaccharyltransferase complex of the ER lumen; complex catalyzes asparagine-linked glycosylation of newly synthesized proteins; similar to and partially functionally redundant with Ost3p
2644	YJR096W	YJR096W	-45.7021	0.673277	0.506009	Xylose and arabinose reductase; member of the aldo-keto reductase (AKR) family; GFP-fusion protein is induced in response to the DNA-damaging agent MMS
2645	YLR345W	YLR345W	-43.2601	0.67324	0.629083	Similar to 6-phosphofructo-2-kinase enzymes; mRNA expression is repressed by the Rfx1p-Tup1p-Ssn6p repressor complex; YLR345W is not an essential gene
2646	YCR020C	PET18	-50.9237	0.673238	5.63415	Protein of unknown function; has weak similarity to proteins involved in thiamin metabolism; expression is induced in the absence of thiamin
2647	YHR065C	RRP3	-43.7101	0.673226	0.487534	Protein involved in rRNA processing; required for maturation of the 35S primary transcript of pre-rRNA and for cleavage leading to mature 18S rRNA; homologous to eIF-4a, which is a DEAD box RNA-dependent ATPase with helicase activity
2648	YOR265W	RBL2	-39.928	0.673148	1.5081	Protein involved in microtubule morphogenesis; required for protection from excess free beta-tubulin; proposed to be involved the folding of beta-tubulin; similar to mouse beta-tubulin cofactor A; protein abundance increases in response to DNA replication stress
2649	YLR118C	YLR118C	-39.4771	0.673143	4.00741	Acyl-protein thioesterase responsible for depalmitoylation of Gpa1p; green fluorescent protein (GFP)-fusion protein localizes to both the cytoplasm and nucleus and is induced in response to the DNA-damaging agent MMS
2650	YMR110C	HFD1	-42.532	0.673139	16.6219	Dehydrogenase involved in ubiquinone and sphingolipid metabolism; oxidizes 4-hydroxybenzaldehyde into 4-hydroxybenzoic acid in ubiquinone biosynthesis; converts hexadecenal to hexadecenoic acid in sphingosine 1-phosphate breakdown pathway; located in the mitochondrial outer membrane and also in lipid particles; human homolog ALDH3A2, a fatty aldehyde dehydrogenase (FALDH) mutated in neurocutaneous disorder Sjogren-Larsson syndrome, can complement yeast hfd1 mutant
2651	YLR036C	YLR036C	-43.0923	0.673127	3.00991	Putative protein predicted to have transmembrane domains; interacts with HSP90 by yeast two-hybrid analysis; YLR036C is not an essential protein
2652	YIR003W	AIM21	-44.7316	0.673037	1.01139	Subunit of a complex that associates with actin filaments; forms a complex with Tda2p that inhibits barbed end F-actin assembly; elevates actin monomer pools to increase endocytotic efficiency and to regulate the distribution of actin between cables and patches; Aim21p/Tda2p forms a larger complex with actin capping proteins Cap1p and Cap2p; involved in mitochondrial migration along actin filaments; recruited to cortical actin patches by SH3 domain-containing proteins Bbc1p and Abp1p
2653	YOL141W	PPM2	-45.3241	0.673019	1.73719	AdoMet-dependent tRNA methyltransferase; also involved in methoxycarbonylation; required for the synthesis of wybutosine (yW), a modified guanosine found at the 3'-position adjacent to the anticodon of phe-tRNA; similarity to Ppm1p
2654	YIL097W	FYV10	-43.6115	0.672954	4.24371	Subunit of GID complex; involved in proteasome-dependent catabolite inactivation of gluconeogenic enzymes FBPase, PEPCK, and c-MDH; forms dimer with Rmd5p that is then recruited to GID Complex by Gid8p; contains a degenerate RING finger motif needed for GID complex ubiquitin ligase activity in vivo, as well as CTLH and CRA domains; plays role in anti-apoptosis; required for survival upon exposure to K1 killer toxin
2655	YKL090W	CUE2	-42.4016	0.672932	0.433853	Protein of unknown function; has two CUE domains that bind ubiquitin, which may facilitate intramolecular monoubiquitination
2656	YLL046C	RNP1	-49.0098	0.672927	1.81169	Ribonucleoprotein that contains two RNA recognition motifs (RRM); RNP1 has a paralog, SBP1, that arose from the whole genome duplication
2657	YDL198C	GGC1	-34.7839	0.672897	1.28554	Mitochondrial GTP/GDP transporter; essential for mitochondrial genome maintenance; has a role in mitochondrial iron transport; member of the mitochondrial carrier family
2658	YOR074C	CDC21	-46.6993	0.672879	7.37306	Thymidylate synthase; required for de novo biosynthesis of pyrimidine deoxyribonucleotides; expression is induced at G1/S; human homolog TYMSOS can complement yeast cdc21 temperature-sensitive mutant at restrictive temperature
2659	YOL041C	NOP12	-29.1349	0.672859	7.54738	Nucleolar protein involved in pre-25S rRNA processing; also involved in biogenesis of large 60S ribosomal subunit; contains an RNA recognition motif (RRM); binds to Ebp2; similar to Nop13p and Nsr1p
2660	YDR232W	HEM1	-43.938	0.672843	5.92804	5-aminolevulinate synthase; catalyzes the first step in the heme biosynthetic pathway; an N-terminal signal sequence is required for localization to the mitochondrial matrix; expression is regulated by Hap2p-Hap3p; has a pyridoxal phosphate cofactor whose insertion is mediated by Mcx1p
2661	YJL203W	PRP21	-42.2231	0.672838	3.51461	Subunit of the SF3a splicing factor complex; required for spliceosome assembly
2662	YLL019C	KNS1	-44.4037	0.67281	8.81959	Protein kinase involved in negative regulation of PolIII transcription; effector kinase of the TOR signaling pathway and phosphorylates Rpc53p to regulate ribosome and tRNA biosynthesis; member of the LAMMER family of protein kinases, which are serine/threonine kinases also capable of phosphorylating tyrosine residues; capable of autophosphorylation
2663	YJR054W	KCH1	-43.7597	0.672773	7.20414	Potassium transporter that mediates K+ influx; activates high-affinity Ca2+ influx system (HACS) during mating pheromone response; expression up-regulated in response to alpha factor; localized to sites of polarized growth; member of a fungal-specific gene family; potential Cdc28p substrate; KCH1 has a paralog, PRM6, that arose from the whole genome duplication
2664	YIL156W	UBP7	-38.5473	0.672757	6.8784	Ubiquitin-specific protease that cleaves ubiquitin-protein fusions; UBP7 has a paralog, UBP11, that arose from the whole genome duplication
2665	YBL029C-A	YBL029C-A	-42.5926	0.672744	7.57178	Protein of unknown function; green fluorescent protein (GFP)-fusion protein localizes to the cell periphery; protein abundance increases in response to DNA replication stress; has potential orthologs in Saccharomyces species and in Yarrowia lipolytica
2666	YDR002W	YRB1	-40.9093	0.672706	3.22347	Ran GTPase binding protein; involved in nuclear protein import and RNA export, ubiquitin-mediated protein degradation during the cell cycle; shuttles between the nucleus and cytoplasm; is essential; homolog of human RanBP1
2667	YDR524W-A	YDR524W-A	-42.4711	0.672666	0.544482	#N/A
2668	YHR162W	MPC2	-45.336	0.672656	0.570757	Highly conserved subunit of the mitochondrial pyruvate carrier (MPC); expressed during growth on fermentable carbon sources, and heterodimerizes with Mpc1p to form the fermentative isoform of MPC; MPC localizes to the mitochondrial inner membrane and mediates pyruvate uptake; MPC2 paralog, MPC3, heterodimerizes with Mpc1p to form the respiratory MPC isoform
2669	YOR351C	MEK1	-41.1296	0.672622	4.08497	Meiosis-specific serine/threonine protein kinase; functions in meiotic checkpoint, promotes recombination between homologous chromosomes by suppressing double strand break repair between sister chromatids; stabilizes Hop1-Thr318 phosphorylation to promote interhomolog recombination and checkpoint responses during meiosis
2670	YLR103C	CDC45	-45.7944	0.672545	9.37337	DNA replication initiation factor; recruited to MCM pre-RC complexes at replication origins; promotes release of MCM from Mcm10p, recruits elongation machinery; binds tightly to ssDNA, which disrupts interaction with the MCM helicase and stalls it during replication stress; mutants in human homolog may cause velocardiofacial and DiGeorge syndromes
2671	YFL041W-A	YFL041W-A	-40.2259	0.672522	5.00344	Putative protein of unknown function; identified by fungal homology and RT-PCR
2672	YHL032C	GUT1	-39.4462	0.672505	4.67122	Glycerol kinase; converts glycerol to glycerol-3-phosphate; glucose repression of expression is mediated by Adr1p and Ino2p-Ino4p; derepression of expression on non-fermentable carbon sources is mediated by Opi1p and Rsf1p
2673	YLR205C	HMX1	-42.2926	0.672415	5.91942	ER localized heme oxygenase; involved in heme degradation during iron starvation and in the oxidative stress response; expression is regulated by AFT1 and oxidative stress; relocates to the perinuclear region in the presence of oxidants
2674	YMR305C	SCW10	-42.7491	0.672377	5.79429	Cell wall protein with similarity to glucanases; may play a role in conjugation during mating based on mutant phenotype and its regulation by Ste12p; SWC10 has a paralog, SCW4, that arose from the whole genome duplication
2675	YBL101C	ECM21	-43.2872	0.672377	10.5516	Protein involved in regulating endocytosis of plasma membrane proteins; identified as a substrate for ubiquitination by Rsp5p and deubiquitination by Ubp2p; promoter contains several Gcn4p binding elements; ECM21 has a paralog, CSR2, that arose from the whole genome duplication
2676	YLR218C	COA4	-40.0205	0.672376	7.39461	Twin Cx(9)C protein involved in cytochrome c oxidase organization; organization includes assembly or stability; localizes to the mitochondrial intermembrane space via the Mia40p-Erv1p system; interacts genetically with CYC1 and with cytochrome c oxidase assembly factors
2677	YKR017C	HEL1	-39.8579	0.672369	15.593	RING finger ubiquitin ligase (E3); involved in ubiquitination and degradation of excess histones; interacts with Ubc4p and Rad53p; null mutant sensitive to hydroxyurea (HU)
2678	YHR163W	SOL3	-42.0517	0.672319	1.23503	6-phosphogluconolactonase; catalyzes the second step of the pentose phosphate pathway; weak multicopy suppressor of los1-1 mutation; homologous to Sol2p and Sol1p; SOL3 has a paralog, SOL4, that arose from the whole genome duplication
2679	YGR084C	MRP13	-46.1855	0.672313	3.99396	Mitochondrial ribosomal protein of the small subunit
2680	YML122C	YML122C	-40.5714	0.672235	8.51004	Putative protein of unknown function; conserved among S. cerevisiae strains; YML122C is not an essential gene
2681	YGR174C	CBP4	-42.0212	0.672223	0.742518	Mitochondrial protein required for assembly of cytochrome bc1 complex; interacts with the Cbp3p-Cbp6p complex and newly synthesized cytochrome b (Cobp) to promote assembly of Cobp into the cytochrome bc1 complex
2682	YBR287W	YBR287W	-45.8277	0.672161	5.63304	Protein of unknown function; green fluorescent protein (GFP)-fusion protein localizes to the ER; YBR287W is not an essential gene
2683	YOL013W-A	YOL013W-A	-43.4844	0.672136	13.0415	Putative protein of unknown function; identified by SAGE
2684	YLR415C	YLR415C	-46.2035	0.672136	3.71649	Putative protein of unknown function; YLR415C is not an essential gene
2685	YIL026C	IRR1	-38.827	0.672118	9.21087	Subunit of the cohesin complex; which is required for sister chromatid cohesion during mitosis and meiosis and interacts with centromeres and chromosome arms; relocalizes to the cytosol in response to hypoxia; essential for viability
2686	YAR020C	PAU7	-42.84	0.672089	3.19542	Member of the seripauperin multigene family; active during alcoholic fermentation, regulated by anaerobiosis, inhibited by oxygen, repressed by heme
2687	YJL108C	PRM10	-43.7315	0.672071	9.42829	Pheromone-regulated protein; proposed to be involved in mating; predicted to have 5 transmembrane segments; induced by treatment with 8-methoxypsoralen and UVA irradiation
2688	YJR003C	MRX12	-43.0724	0.672056	2.18568	Protein that associates with mitochondrial ribosome; detected in highly purified mitochondria in high-throughput studies; predicted to be involved in ribosome biogenesis
2689	YER043C	SAH1	-41.2636	0.672015	1.6484	S-adenosyl-L-homocysteine hydrolase; catabolizes S-adenosyl-L-homocysteine which is formed after donation of the activated methyl group of S-adenosyl-L-methionine (AdoMet) to an acceptor; regulates cellular lipid homoeostasis by regulating phosphatidylcholine(PC)synthesis and triacylglycerol (TG) levels
2690	YLL017W	YLL017W	-47.1078	0.671924	5.20867	#N/A
2691	YGL238W	CSE1	-42.2288	0.671874	2.22948	Nuclear envelope protein that acts as a recycling factor; mediates the nuclear export of Srp1p (importin alpha) back to the cytoplasm after its import substrates have been released into the nucleoplasm, thereby allowing the participation of Srp1p in multiple rounds of nuclear import; required for accurate chromosome segregation; homolog of metazoan CAS and human CSE1L, overexpression of which is implicated in cancer progression
2692	YGR235C	MIC26	-44.877	0.671827	7.57307	Component of the MICOS complex; MICOS (formerly MINOS or MitOS) is a mitochondrial inner membrane complex that extends into the intermembrane space and has a role in the maintenance of crista junctions, inner membrane architecture, and formation of contact sites to the outer membrane; Mic26p is a non-essential component of the complex
2693	YNL050C	YNL050C	-41.8634	0.671825	5.96068	Putative protein of unknown function; YNL050c is not an essential gene
2694	YPL165C	SET6	-42.464	0.671699	0.939856	SET domain protein of unknown function; deletion heterozygote is sensitive to compounds that target ergosterol biosynthesis, may be involved in compound availability
2695	YGL177W	YGL177W	-42.2476	0.671665	0.396198	Dubious open reading frame; unlikely to encode a functional protein, based on available experimental and comparative sequence data
2696	YLL027W	ISA1	-44.2561	0.671563	1.86174	Protein required for maturation of mitochondrial [4Fe-4S] proteins; functions in a complex with Isa2p and possibly Iba57p; isa1 deletion causes loss of mitochondrial DNA and respiratory deficiency; depletion reduces growth on nonfermentable carbon sources; functional ortholog of bacterial A-type ISC proteins; human ISCA1 can complement isa1 null mutant
2697	YNL100W	MIC27	-52.5884	0.671552	2.70217	Component of the MICOS complex; MICOS (formerly MINOS or MitOS) is a mitochondrial inner membrane complex that extends into the intermembrane space and has a role in the maintenance of crista junctions, inner membrane architecture, and formation of contact sites to the outer membrane; forms a subcomplex with Mic10p and Mic12p whose assembly and stability requires cardiolipin
2698	YOR377W	ATF1	-43.8744	0.671535	8.14911	Alcohol acetyltransferase; responsible for the major part of volatile acetate ester production during fermentation; main enzyme involved in terpenyl acetate synthesis; potential roles in lipid and sterol metabolism
2699	YGL237C	HAP2	-42.9851	0.671512	4.97759	Subunit of the Hap2p/3p/4p/5p CCAAT-binding complex; complex is heme-activated and glucose-repressed; complex is a transcriptional activator and global regulator of respiratory gene expression; contains sequences sufficient for both complex assembly and DNA binding; respiratory defect of the null mutant is functionally complemented by human NFYA
2700	YMR041C	ARA2	-41.9764	0.671474	0.267633	NAD-dependent arabinose dehydrogenase; involved in biosynthesis of dehydro-D-arabinono-1,4-lactone; similar to plant L-galactose dehydrogenase
2701	YIL016W	SNL1	-43.4647	0.671444	2.86308	Ribosome-associated protein; proposed to act in protein synthesis and nuclear pore complex biogenesis and maintenance as well as protein folding; has similarity to the mammalian BAG-1 protein
2702	YOR236W	DFR1	-37.9916	0.671418	1.58421	Dihydrofolate reductase involved in tetrahydrofolate biosynthesis; required for respiratory metabolism; mutation is functionally complemented by human DHFR
2703	YDR008C	YDR008C	-43.1189	0.671418	0.613714	Dubious open reading frame; unlikely to encode a functional protein, based on available experimental and comparative sequence data; partially overlaps TRP1/YDR007W on opposite strand
2704	YPL038W-A	YPL038W-A	-44.1483	0.671389	7.27856	Putative protein of unknown function; identified by fungal homology and RT-PCR
2705	YBR221C	PDB1	-37.456	0.671379	3.70617	E1 beta subunit of the pyruvate dehydrogenase (PDH) complex; PDH is an evolutionarily conserved multi-protein complex found in mitochondria
2706	YLR381W	CTF3	-44.6531	0.671374	0.819116	Outer kinetochore protein that forms a complex with Mcm16p and Mcm22p; may bind the kinetochore to spindle microtubules; required for the spindle assembly checkpoint; orthologous to human centromere constitutive-associated network (CCAN) subunit CENP-I and fission yeast mis6
2707	YJL098W	SAP185	-42.6927	0.671373	5.1899	Protein that forms a complex with the Sit4p protein phosphatase; required for Sit4p function; member of a family of similar proteins including Sap4p, Sap155p, and Sap190p; SAP185 has a paralog, SAP190, that arose from the whole genome duplication
2708	YOL034W	SMC5	-44.8296	0.671359	4.7132	Subunit of the SMC5-SMC6 complex; the SMC5-SMC6 complex plays a key role in the removal of X-shaped DNA structures that arise between sister chromatids during DNA replication and repair; binds single-stranded DNA and has ATPase activity; supports nucleolar function; S. pombe homolog forms a heterodimer with S. pombe Rad18p that is involved in DNA repair
2709	YLR284C	ECI1	-40.9844	0.671358	2.66616	Peroxisomal delta3,delta2-enoyl-CoA isomerase; hexameric protein that converts 3-hexenoyl-CoA to trans-2-hexenoyl-CoA, essential for the beta-oxidation of unsaturated fatty acids, oleate-induced; ECI1 has a paralog, DCI1, that arose from the whole genome duplication
2710	YIR006C	PAN1	-44.1944	0.671247	3.35066	Part of actin cytoskeleton-regulatory complex Pan1p-Sla1p-End3p; associates with actin patches on cell cortex; promotes protein-protein interactions essential for endocytosis; binds to and activates Arp2/3 complex in vitro; phosphorylation of Thr-1225 is regulated by MAPK Hog1p in response to osmotic stress; previously thought to be a subunit of poly(A) ribonuclease
2711	YER091C	MET6	-35.9228	0.67122	3.05404	Cobalamin-independent methionine synthase; involved in methionine biosynthesis and regeneration; requires a minimum of two glutamates on the methyltetrahydrofolate substrate, similar to bacterial metE homologs
2712	YGR010W	NMA2	-41.376	0.671191	0.291363	Nicotinic acid mononucleotide adenylyltransferase; catalyzes the transfer of the adenylyl moiety of ATP to nicotinamide mononucleotide to form NAD; involved in de novo and salvage synthesis of NAD(+); homolog of human NMNAT; NMA2 has a paralog, NMA1, that arose from the whole genome duplication
2713	YDR165W	TRM82	-41.04	0.671173	4.0111	Noncatalytic subunit of a tRNA methyltransferase complex; Trm8p and Trm82p comprise an enzyme that catalyzes a methyl-transfer from S-adenosyl-l-methionine to the N(7) atom of guanine at position 46 in tRNA; Trm8 lacks catalytic activity if not bound to Trm82p; relocalizes to the cytosol in response to hypoxia; mutation in human ortholog WDR4 causes microcephalic primordial dwarfism
2714	YBL063W	KIP1	-42.2203	0.671138	3.20856	Kinesin-related motor protein; required for mitotic spindle assembly, chromosome segregation, and 2 micron plasmid partitioning; functionally redundant with Cin8p for chromosomal but not plasmid functions
2715	YLR125W	YLR125W	-46.0319	0.6711	1.26895	Putative protein of unknown function; mutant has decreased Ty3 transposition; YLR125W is not an essential gene
2716	YCR099C	YCR099C	-42.0574	0.671095	6.30213	Putative protein of unknown function
2717	YML117W-A	YML117W-A	-48.6241	0.671084	12.0832	#N/A
2718	YLR258W	GSY2	-43.4931	0.671064	1.69675	Glycogen synthase; expression induced by glucose limitation, nitrogen starvation, heat shock, and stationary phase; activity regulated by cAMP-dependent, Snf1p and Pho85p kinases as well as by the Gac1p-Glc7p phosphatase; GSY2 has a paralog, GSY1, that arose from the whole genome duplication; relocalizes from cytoplasm to plasma membrane upon DNA replication stress
2719	YNR041C	COQ2	-40.7661	0.671063	9.4006	Para hydroxybenzoate polyprenyl transferase; catalyzes the second step in ubiquinone (coenzyme Q) biosynthesis; human COQ2, mutations in which are implicated in an increased risk of mutiple-system atrophy, can complement a yeast coq2 null mutant
2720	YBL024W	NCL1	-40.8497	0.671057	0.740285	S-adenosyl-L-methionine-dependent tRNA: m5C-methyltransferase; methylates cytosine to m5C at several positions in tRNAs and intron-containing pre-tRNAs; increases proportion of tRNALeu(CAA) with m5C at wobble position in response to hydrogen peroxide, causing selective translation of mRNA from genes enriched in TTG codon; loss of NCL1 confers hypersensitivity to oxidative stress; similar to Nop2p and human proliferation associated nucleolar protein p120
2721	YEL025C	YEL025C	-40.0401	0.671054	0.383489	Putative protein of unknown function; green fluorescent protein (GFP)-fusion protein localizes to both the cytoplasm and the nucleus
2722	YJL153C	INO1	-46.8625	0.670984	3.07088	Inositol-3-phosphate synthase; involved in synthesis of inositol phosphates and inositol-containing phospholipids; transcription is coregulated with other phospholipid biosynthetic genes by Ino2p and Ino4p, which bind the UASINO DNA element
2723	YGR295C	COS6	-39.1758	0.670974	7.68102	Endosomal protein involved in turnover of plasma membrane proteins; member of the DUP380 subfamily of conserved, often subtelomeric COS genes; required for the multivesicular vesicle body sorting pathway that internalizes plasma membrane proteins for degradation; Cos proteins provide ubiquitin in trans for nonubiquitinated cargo proteins
2724	YKL206C	ADD66	-41.4522	0.670963	10.0867	Protein involved in 20S proteasome assembly; forms a heterodimer with Pba1p that binds to proteasome precursors; interaction with Pba1p-Add66p may affect function of the mature proteasome and its role in maintaining respiratory metabolism; similar to human PAC2 constituent of the PAC1-PAC2 complex involved in proteasome assembly
2725	YKR021W	ALY1	-42.9257	0.67095	0.97261	Alpha arrestin, substrate of calcineurin; controls nutrient-mediated intracellular sorting of permease Gap1p; interacts with AP-1 subunit Apl4p; dephosphorylation of Aly1p required for the endocytosis of Dip5p; may regulate endocytosis of plasma membrane proteins by recruiting ubiquitin ligase Rsp5p to plasma membrane targets; ALY1 has a paralog, ALY2, that arose from the whole genome duplication
2726	YOR267C	HRK1	-44.2489	0.670949	2.20692	Protein kinase; implicated in activation of the plasma membrane H(+)-ATPase Pma1p in response to glucose metabolism; plays a role in ion homeostasis; protein abundance increases in response to DNA replication stress
2727	YCR073W-A	SOL2	-44.5463	0.670942	3.49336	Protein with a possible role in tRNA export; shows similarity to 6-phosphogluconolactonase non-catalytic domains but does not exhibit this enzymatic activity; homologous to Sol3p and Sol4p; SOL2 has a paralog, SOL1, that arose from the whole genome duplication
2728	YOL055C	THI20	-40.6657	0.67093	2.19239	Trifunctional enzyme of thiamine biosynthesis, degradation and salvage; has hydroxymethylpyrimidine (HMP) kinase, HMP-phosphate (HMP-P) kinase and thiaminase activities; member of a gene family with THI21 and THI22; HMP and HMP-P kinase activity redundant with Thi21p
2729	YGR170W	PSD2	-40.3459	0.67093	14.5806	Phosphatidylserine decarboxylase of the Golgi and vacuolar membranes; converts phosphatidylserine to phosphatidylethanolamine; controls vacuolar membrane phospholipid content by regulating phospholipids in compartments that will eventually give rise to the vacuole; loss of Psd2p causes a specific reduction in vacuolar membrane PE levels while total PE levels are not significantly affected
2730	YPL095C	EEB1	-42.1709	0.670903	3.5451	Acyl-coenzymeA:ethanol O-acyltransferase; responsible for the major part of medium-chain fatty acid ethyl ester biosynthesis during fermentation; possesses short-chain esterase activity; may be involved in lipid metabolism and detoxification; EEB1 has a paralog, EHT1, that arose from the whole genome duplication
2731	YDL050C	YDL050C	-44.065	0.670868	6.47471	Dubious open reading frame; unlikely to encode a functional protein, based on available experimental and comparative sequence data
2732	YMR199W	CLN1	-45.876	0.670824	7.03281	G1 cyclin involved in regulation of the cell cycle; activates Cdc28p kinase to promote the G1 to S phase transition; late G1 specific expression depends on transcription factor complexes, MBF (Swi6p-Mbp1p) and SBF (Swi6p-Swi4p); CLN1 has a paralog, CLN2, that arose from the whole genome duplication; cell cycle arrest phenotype of the cln1 cln2 cln3 triple null mutant is complemented by any of human cyclins CCNA2, CCNB1, CCNC, CCND1, or CCNE1
2733	YJR095W	SFC1	-43.8495	0.670792	1.45472	Mitochondrial succinate-fumarate transporter; transports succinate into and fumarate out of the mitochondrion; required for ethanol and acetate utilization
2734	YOR374W	ALD4	-46.3436	0.670787	5.06993	Mitochondrial aldehyde dehydrogenase; required for growth on ethanol and conversion of acetaldehyde to acetate; phosphorylated; activity is K+ dependent; utilizes NADP+ or NAD+ equally as coenzymes; expression is glucose repressed; can substitute for cytosolic NADP-dependent aldehyde dehydrogenase when directed to the cytosol; human homolog ALDH2 can complement yeast ald4 mutant
2735	YAL061W	BDH2	-42.076	0.67078	0.706558	Putative medium-chain alcohol dehydrogenase with similarity to BDH1; transcription induced by constitutively active PDR1 and PDR3
2736	YOR021C	SFM1	-42.22	0.670711	8.50095	SPOUT methyltransferase; catalyzes omega-monomethylation of Rps3p on Arg-146; not an essential gene; predicted to be involved in rRNA processing and ribosome biogenesis and in biopolymer catabolism
2737	YIR021W-A	YIR021W-A	-43.9609	0.670707	3.68767	Putative protein of unknown function; identified by expression profiling and mass spectrometry
2738	YOR342C	YOR342C	-44.1825	0.670684	6.61788	Protein of unknown function; green fluorescent protein (GFP)-fusion protein localizes to the cytoplasm and the nucleus; relocalizes from nucleus to cytoplasm upon DNA replication stress; YOR342C has a paralog, YAL037W, that arose from the whole genome duplication
2739	YHL034C	SBP1	-35.3619	0.67063	12.0206	Protein that binds eIF4G and has a role in repression of translation; has an RGG motif; found in cytoplasmic P bodies; binds to mRNAs under glucose starvation stress, most often in the 5' UTR; found associated with small nucleolar RNAs snR10 and snR11; SBP1 has a paralog, RNP1, that arose from the whole genome duplication
2740	YJL102W	MEF2	-22.9072	0.670613	9.21482	Mitochondrial elongation factor involved in translational elongation
2741	YBR059C	AKL1	-40.9141	0.670542	1.0345	Ser/Thr protein kinase; phosphorylates Pan1p, Sla1p and Ent1p to negatively regulate endocytosis in response to membrane stress; regulates actin cytoskeleton organization and clathrin-dependent endocytosis; phosphorylated and inhibited by upstream kinase, Fpk1p; member, along with Ark1p and Prk1p, of the Ark kinase family
2742	YKL055C	OAR1	-37.4057	0.670515	4.93237	Mitochondrial 3-oxoacyl-[acyl-carrier-protein] reductase; may comprise a type II mitochondrial fatty acid synthase along with Mct1p; human homolog CBR4 complements yeast null mutant
2743	YDR487C	RIB3	-43.4038	0.670509	5.61989	3,4-dihydroxy-2-butanone-4-phosphate synthase (DHBP synthase); required for riboflavin biosynthesis from ribulose-5-phosphate, also has an unrelated function in mitochondrial respiration
2744	YDL030W	PRP9	-42.94	0.670396	6.33322	Subunit of the SF3a splicing factor complex; required for spliceosome assembly; acts after the formation of the U1 snRNP-pre-mRNA complex
2745	YNL187W	SWT21	-43.3253	0.670392	4.48428	Protein involved in mRNA splicing; contains a consensus nuclear export signal (NES) sequence similar to the consensus sequence recognized by Crm1p; interacts genetically with Prp40p and Tgs1p; contains WD40 repeats
2746	YOR287C	RRP36	-44.0775	0.670365	7.37564	Component of 90S preribosomes; involved in early cleavages of the 35S pre-rRNA and in production of the 40S ribosomal subunit
2747	YNL309W	STB1	-43.9673	0.670335	2.53238	Protein with role in regulation of MBF-specific transcription at Start; phosphorylated by Cln-Cdc28p kinases in vitro; unphosphorylated form binds Swi6p, which is required for Stb1p function; expression is cell-cycle regulated; STB1 has a paralog, YOL131W, that arose from the whole genome duplication
2748	YJL026W	RNR2	-44.3839	0.670332	2.14404	Ribonucleotide-diphosphate reductase (RNR), small subunit; the RNR complex catalyzes the rate-limiting step in dNTP synthesis and is regulated by DNA replication and DNA damage checkpoint pathways via localization of the small subunits; RNR2 has a paralog, RNR4, that arose from the whole genome duplication
2749	YIL160C	POT1	-44.6989	0.670327	0.0487666	3-ketoacyl-CoA thiolase with broad chain length specificity; cleaves 3-ketoacyl-CoA into acyl-CoA and acetyl-CoA during beta-oxidation of fatty acids
2750	YDR185C	UPS3	-40.4274	0.670319	8.28675	Mitochondrial protein of unknown function; similar to Ups1p and Ups2p which are involved in regulation of mitochondrial cardiolipin and phosphatidylethanolamine levels; null is viable but interacts synthetically with ups1 and ups2 mutations; UPS3 has a paralog, UPS2, that arose from the whole genome duplication
2751	YMR157C	AIM36	-43.277	0.670253	9.52891	Protein of unknown function; null mutant displays reduced respiratory growth and elevated frequency of mitochondrial genome loss; the authentic, non-tagged protein is detected in purified mitochondria in high-throughput studies
2752	YLR331C	JIP3	-44.9044	0.670249	1.39386	Putative protein of unknown function; conserved among S. cerevisiae strains; not conserved in closely related Saccharomyces species; 98% of ORF overlaps the verified gene MID2
2753	YJL023C	PET130	-36.7605	0.670204	3.30922	Protein of unknown function; required for efficient 5' processing of mitochondrial tRNAs, for respiratory growth and mitochondrial genome maintenance; localizes to the matrix side of the inner mitochondrial membrane
2754	YAR023C	YAR023C	-44.2638	0.670174	11.0844	Putative integral membrane protein; member of DUP240 gene family
2755	YLR055C	SPT8	-38.8652	0.670036	0.204207	Subunit of the SAGA transcriptional regulatory complex; not present in SAGA-like complex SLIK/SALSA; required for SAGA-mediated inhibition at some promoters
2756	YPL083C	SEN54	-45.236	0.669947	2.11302	Subunit of the tRNA splicing endonuclease; tRNA splicing endonuclease (Sen complex) is composed of Sen2p, Sen15p, Sen34p, and Sen54p; Sen complex also cleaves the CBP1 mRNA at the mitochondrial surface
2757	YMR153C-A	YMR153C-A	-46.1086	0.669939	2.34084	Dubious open reading frame; unlikely to encode a functional protein, based on available experimental and comparative sequence data; almost completely overlaps 3' end of verified gene NUP53/YMR153W
2758	YGR014W	MSB2	-39.7503	0.669845	1.52245	Mucin family member involved in various signaling pathways; functions as osmosensor in the Sho1p-mediated HOG pathway; functions in Cdc42p- and MAP kinase-dependent filamentous growth signaling pathway; processed into secreted and cell-associated forms by aspartyl protease Yps1p; potential Cdc28p substrate
2759	YBR230C	OM14	-42.2712	0.669823	3.70011	Mitochondrial outer membrane receptor for cytosolic ribosomes; integral protein of the outer membrane that interacts with the nascent chain-associated complex (NAC) bound to ribosomes, contributing to co-translational mitochondrial import; interacts with porin (Por1p) and Om45p; abundance is decreased in cells grown in glucose relative to other carbon sources
2760	YEL065W	SIT1	-48.1105	0.669813	2.71655	Ferrioxamine B transporter; member of the ARN family of transporters that specifically recognize siderophore-iron chelates; transcription is induced during iron deprivation and diauxic shift; potentially phosphorylated by Cdc28p
2761	YOR105W	YOR105W	-42.767	0.66981	6.92602	Protein of unknown function; expressed at both mRNA and protein levels
2762	YDR140W	MTQ2	-39.6854	0.669779	2.67038	S-adenosylmethionine-dependent methyltransferase; subunit of complex with Trm112p that methylates translation release factor Sup45p (eRF1) in the ternary complex eRF1-eRF3-GTP; similar to E.coli PrmC; member of the seven beta-strand family
2763	YNR015W	SMM1	-46.9806	0.669771	4.52137	Dihydrouridine synthase; member of a family of dihydrouridine synthases including Dus1p, Smm1p, Dus3p, and Dus4p; modifies uridine residues at position 20 of cytoplasmic tRNAs
2764	YDR313C	PIB1	-44.2402	0.66973	4.27366	RING-type ubiquitin ligase of the endosomal and vacuolar membranes; binds phosphatidylinositol(3)-phosphate; contains a FYVE finger domain
2765	YMR069W	NAT4	-47.9103	0.669713	4.94067	N alpha-acetyl-transferase; involved in acetylation of the N-terminal residues of histones H4 and H2A
2766	YDR019C	GCV1	-46.4537	0.66964	0.113629	T subunit of the mitochondrial glycine decarboxylase complex; glycine decarboxylase is required for the catabolism of glycine to 5,10-methylene-THF; expression is regulated by levels of levels of 5,10-methylene-THF in the cytoplasm
2767	YLR037C	PAU23	-40.4473	0.669575	1.27615	Cell wall mannoprotein; has similarity to Tir1p, Tir2p, Tir3p, and Tir4p; member of the seripauperin multigene family encoded mainly in subtelomeric regions; expressed under anaerobic conditions, completely repressed during aerobic growth
2768	YPL034W	YPL034W	-45.0536	0.669551	3.97376	Putative protein of unknown function; YPL034W is not essential gene
2769	YDR391C	YDR391C	-43.1579	0.669505	4.9008	Putative protein of unknown function; possibly involved in zinc homeostasis; Bdf1p-dependent transcription induced by salt stress; green fluorescent protein (GFP)-fusion protein localizes to both the cytoplasm and the nucleus
2770	YBR053C	YBR053C	-45.3599	0.669483	5.7457	Putative protein of unknown function; induced by cell wall perturbation
2771	YOR232W	MGE1	-43.9454	0.66948	4.4511	Mitochondrial matrix cochaperone; nucleotide release factor for Ssc1p in protein translocation and folding; also acts as cochaperone for Ssq1p in folding of Fe-S cluster proteins; acts as oxidative sensor to regulate mitochondrial Ssc1p; in presence of oxidative stress, dimeric Mge1p becomes a monomer and unable to regulate Ssc1p function; homolog of E. coli GrpE and human Mge1 (GRPEL1), which also responds to oxidative stress
2772	YLR144C	ACF2	-42.2267	0.669473	1.38402	Intracellular beta-1,3-endoglucanase; expression is induced during sporulation; may have a role in cortical actin cytoskeleton assembly; protein abundance increases in response to DNA replication stress
2773	YEL017W	GTT3	-43.2638	0.669458	3.7566	Protein of unknown function may be involved in glutathione metabolism; function suggested by computational analysis of large-scale protein-protein interaction data; N- and C-terminal fusion proteins localize to the cell periphery
2774	YDL218W	YDL218W	-42.775	0.66945	8.29328	Putative protein of unknown function; YDL218W transcription is regulated by Azf1p and induced by starvation and aerobic conditions; expression also induced in cells treated with the mycotoxin patulin
2775	YLR254C	NDL1	-45.2914	0.66944	6.24092	Homolog of nuclear distribution factor NudE; NUDEL; interacts with Pac1p and regulates dynein targeting to microtubule plus ends
2776	YMR136W	GAT2	-40.8727	0.669409	1.50454	Protein containing GATA family zinc finger motifs; similar to Gln3p and Dal80p; expression repressed by leucine
2777	YML081W	TDA9	-35.3106	0.669381	9.5207	Transcription factor that regulates acetate production; green fluorescent protein (GFP)-fusion protein localizes to the nucleus; null mutant is sensitive to expression of the top1-T722A allele; not an essential gene; TDA9 has a paralog, RSF2, that arose from the whole genome duplication
2778	YPL125W	KAP120	-42.6689	0.669367	5.37704	Karyopherin responsible for the nuclear import of Rpf1p; Rpf1p is a ribosome maturation factor
2779	YFL030W	AGX1	-47.986	0.669367	1.99346	Alanine:glyoxylate aminotransferase (AGT); catalyzes the synthesis of glycine from glyoxylate, which is one of three pathways for glycine biosynthesis in yeast; similar to mammalian and plant alanine:glyoxylate aminotransferases; human homolog AGXT complements yeast null mutant
2780	YKL170W	MRPL38	-24	0.669359	8.49278	Mitochondrial ribosomal protein of the large subunit; appears as two protein spots (YmL34 and YmL38) on two-dimensional SDS gels; protein abundance increases in response to DNA replication stress
2781	YCR062W	YCR062W	-44.9317	0.669353	6.01796	Merged open reading frame; does not encode a discrete protein; YCR062W was originally annotated as an independent ORF, but as a result of a sequence change, it was merged with an adjacent ORF into a single reading frame, designated YCR061W
2782	YPL263C	KEL3	-41.6822	0.669329	0.31981	Cytoplasmic protein of unknown function
2783	YMR276W	DSK2	-40.3319	0.669293	0.550156	Nuclear-enriched ubiquitin-like polyubiquitin-binding protein; required for spindle pole body (SPB) duplication and for transit through the G2/M phase of the cell cycle; involved in proteolysis; interacts with the proteasome; protein abundance increases in response to DNA replication stress
2784	YLR077W	FMP25	-40.6015	0.669229	3.74272	Protein required for assembly of respiratory complex III; mitochondrial inner membrane protein; required for an early step in assembly of respiratory complex III (cytochrome bc1 complex); mRNA is targeted to mitochondria
2785	YNL078W	NIS1	-45.6465	0.669225	4.45005	Protein localized in the bud neck at G2/M phase; physically interacts with septins; possibly involved in a mitotic signaling network
2786	YOL042W	NGL1	-41.7056	0.669205	3.28599	Putative endonuclease; has a domain similar to a magnesium-dependent endonuclease motif in mRNA deadenylase Ccr4p; the authentic, non-tagged protein is detected in highly purified mitochondria in high-throughput studies
2787	YOR202W	HIS3	-43.9036	0.669181	2.80915	Imidazoleglycerol-phosphate dehydratase; catalyzes the sixth step in histidine biosynthesis; mutations cause histidine auxotrophy and sensitivity to Cu, Co, and Ni salts; transcription is regulated by general amino acid control via Gcn4p
2788	YLR064W	PER33	-44.8474	0.669179	3.25353	Protein that localizes to the endoplasmic reticulum; also associates with the nuclear pore complex; deletion extends chronological lifespan; highly conserved across species, orthologous to human TMEM33 and paralogous to Pom33p; protein abundance increases in response to DNA replication stress
2789	YMR081C	ISF1	-43.0722	0.669122	2.01989	Serine-rich, hydrophilic protein; overexpression suppresses growth defects of hap2, hap3, and hap4 mutants; expression is under glucose control; cotranscribed with NAM7 in a cyp1 mutant; ISF1 has a paralog, MBR1, that arose from the whole genome duplication
2790	YLL024C	SSA2	-41.637	0.669121	2.67732	HSP70 family ATP-binding protein; involved in protein folding, vacuolar import of proteins; required for ubiquitin-dependent degradation of short-lived proteins; associated with chaperonin-containing T-complex; 98% identical to paralog Ssa1p with distinct functional specificity in propagation of yeast [URE3] prions and vacuolar-mediated degradation of gluconeogenesis enzymes; binds tRNA, has role in tRNA nuclear import during starvation
2791	YBL082C	ALG3	-40.188	0.66912	2.54679	Dolichol-P-Man dependent alpha(1-3) mannosyltransferase; involved in synthesis of dolichol-linked oligosaccharide donor for N-linked glycosylation of proteins; G353A missense mutation in human ortholog ALG3 implicated in carbohydrate deficient glycoprotein syndrome type IV, which is characterized by microcephaly, severe epilepsy, minimal psychomotor development, partial deficiency of sialic acids in serum glycoproteins; wild-type human ALG3 can complement yeast alg3 mutant
2792	YJL165C	HAL5	-37.6612	0.669052	9.53308	Putative protein kinase; overexpression increases sodium and lithium tolerance, whereas gene disruption increases cation and low pH sensitivity and impairs potassium uptake, suggesting a role in regulation of Trk1p and/or Trk2p transporters; HAL5 has a paralog, KKQ8, that arose from the whole genome duplication
2793	YNR027W	BUD17	-43.1192	0.66905	3.8847	Putative pyridoxal kinase; a key enzyme in vitamin B6 metabolism; involved in bud-site selection; diploid mutants display a random rather than a bipolar budding pattern; similarity to yeast BUD16 and human pyridoxal kinase (PDXK)
2794	YDR508C	GNP1	-39.4004	0.669032	19.8113	High-affinity glutamine permease; also transports Leu, Ser, Thr, Cys, Met and Asn; expression is fully dependent on Grr1p and modulated by the Ssy1p-Ptr3p-Ssy5p (SPS) sensor of extracellular amino acids; GNP1 has a paralog, AGP1, that arose from the whole genome duplication
2795	YJL155C	FBP26	-42.8629	0.669023	7.37405	Fructose-2,6-bisphosphatase, required for glucose metabolism; protein abundance increases in response to DNA replication stress
2796	YHR132W-A	IGO2	-43.6389	0.669022	13.2023	Protein required for initiation of G0 program; prevents degradation of nutrient-regulated mRNAs via the 5'-3' mRNA decay pathway; phosphorylated by Rim15p; GFP protein localizes to the cytoplasm and nucleus; IGO2 has a paralog, IGO1, that arose from the whole genome duplication
2797	YAL039C	CYC3	-40.7997	0.669008	0.56342	Cytochrome c heme lyase (holocytochrome c synthase); attaches heme to apo-cytochrome c (Cyc1p or Cyc7p) in mitochondrial intermembrane space; human homolog HCCS implicated in microphthalmia with linear skin defects (MLS), and can complement yeast null mutant
2798	YDR502C	SAM2	-39.929	0.668961	2.92096	S-adenosylmethionine synthetase; catalyzes transfer of the adenosyl group of ATP to the sulfur atom of methionine; comparative analysis suggests that a mitochondrially targeted form may result from translation starting at a non-canonical codon upstream of the annotated start codon
2799	YOR081C	TGL5	-44.6314	0.668915	0.373093	Bifunctional triacylglycerol lipase and LPA acyltransferase; lipid particle-localized triacylglycerol (TAG) lipase involved in triacylglycerol mobilization; catalyzes acylation of lysophosphatidic acid (LPA); potential Cdc28p substrate; TGL5 has a paralog, TGL4, that arose from the whole genome duplication
2800	YDR189W	SLY1	-47.8313	0.668877	0.0859882	Hydrophilic protein involved in ER/Golgi vesicle trafficking; SM (Sec1/Munc-18) family protein that binds the tSNARE Sed5p and stimulates its assembly into a trans-SNARE membrane-protein complex
2801	YML058C-A	YML058C-A	-41.594	0.668838	2.56766	#N/A
2802	YML076C	WAR1	-42.6343	0.668793	3.09187	Homodimeric Zn2Cys6 zinc finger transcription factor; binds to a weak acid response element to induce transcription of PDR12 and FUN34, encoding an acid transporter and a putative ammonia transporter, respectively
2803	YPL040C	ISM1	-43.7865	0.668688	5.53486	Mitochondrial isoleucyl-tRNA synthetase; null mutant is deficient in respiratory growth; human homolog IARS2 implicated in mitochondrial diseases, can partially complement yeast null mutant
2804	YER072W	VTC1	-44.4278	0.668672	6.04801	Regulatory subunit of the vacuolar transporter chaperone (VTC) complex; VTC complex is involved in membrane trafficking, vacuolar polyphosphate accumulation, microautophagy and non-autophagic vacuolar fusion; also has mRNA binding activity; protein abundance increases in response to DNA replication stress
2805	YOR188W	MSB1	-44.8896	0.668656	2.47153	Protein of unknown function; may be involved in positive regulation of 1,3-beta-glucan synthesis and the Pkc1p-MAPK pathway; multicopy suppressor of temperature-sensitive mutations in CDC24 and CDC42, and of mutations in BEM4; potential Cdc28p substrate; relocalizes from bud neck to cytoplasm upon DNA replication stress
2806	YKR038C	KAE1	-43.9808	0.668611	4.73679	Highly conserved ATPase of HSP70/DnaK family; essential functional component of the EKC/KEOPS complex, with Bud32p, Cgi121p, Pcc1p, and Gon7p; EKC/KEOPS complex is required for t6A tRNA modification and telomeric TG1-3 recombination; may have role in transcription
2807	YFL012W	YFL012W	-43.1165	0.668552	1.25887	Putative protein of unknown function; transcribed during sporulation; null mutant exhibits increased resistance to rapamycin
2808	YDR275W	BSC2	-50.6515	0.668536	9.60004	Protein of unknown function; ORF exhibits genomic organization compatible with a translational readthrough-dependent mode of expression; null mutant displays increased translation rate and increased readthrough of premature stop codons; BSC2 has a paralog, IRC23, that arose from the whole genome duplication
2809	YLR423C	ATG17	-38.4881	0.66853	0.0740265	Scaffold protein responsible for phagophore assembly site organization; regulatory subunit of an autophagy-specific complex that includes Atg1p and Atg13p; stimulates Atg1p kinase activity; human ortholog RB1CC1/FIP200 interacts with p53, which inhibits autophagy in human cells
2810	YKL015W	PUT3	-38.9845	0.668526	1.33873	Transcriptional activator; binds specific gene recruitment sequences and is required for DNA zip code-mediated targeting of genes to nuclear periphery; regulates proline utilization genes, constitutively binds PUT1 and PUT2 promoters as a dimer, undergoes conformational change to form active state; binds other promoters only under activating conditions; differentially phosphorylated in presence of different nitrogen sources; has a Zn(2)-Cys(6) binuclear cluster domain
2811	YNL179C	YNL179C	-44.5068	0.668477	7.49573	Dubious open reading frame; unlikely to encode a functional protein, based on available experimental and comparative sequence data; not conserved in closely related Saccharomyces species; deletion in cyr1 mutant results in loss of stress resistance
2812	YFL063W	YFL063W	-45.0073	0.668477	10.429	Dubious open reading frame; unlikely to encode a functional protein, based on available experimental and comparative sequence data
2813	YOL046C	YOL046C	-44.3703	0.668429	6.75949	Dubious open reading frame; unlikely to encode a functional protein, based on available experimental and comparative sequence data; almost completely overlaps the verified gene PSK2/YOL045W
2814	YHR108W	GGA2	-37.9687	0.668328	7.8048	Protein that regulates Arf1p, Arf2p to facilitate Golgi trafficking; binds phosphatidylinositol 4-phosphate, which plays a role in TGN localization; has homology to gamma-adaptin; GGA2 has a paralog, GGA1, that arose from the whole genome duplication
2815	YCR012W	PGK1	-42.8432	0.668283	5.9087	3-phosphoglycerate kinase; catalyzes transfer of high-energy phosphoryl groups from the acyl phosphate of 1,3-bisphosphoglycerate to ADP to produce ATP; key enzyme in glycolysis and gluconeogenesis
2816	YJL024C	APS3	-44.9236	0.668252	3.44456	Small subunit of the clathrin-associated adaptor complex AP-3; involved in vacuolar protein sorting; related to the sigma subunit of the mammalian clathrin AP-3 complex; suppressor of loss of casein kinase 1 function; protein abundance increases in response to DNA replication stress
2817	YNR004W	SWM2	-38.6499	0.668249	6.11394	Protein with a role in snRNA and snoRNA cap trimethylation; interacts with Tgs1p and shows similar phenotypes; required for trimethylation of the caps of spliceosomal snRNAs and the U3 snoRNA, and for efficient 3' end processing of U3 snoRNA; may act as a specificity factor for Tgs1p
2818	YCR077C	PAT1	-42.1221	0.668206	7.76605	Deadenylation-dependent mRNA-decapping factor; also required for faithful chromosome transmission, maintenance of rDNA locus stability, and protection of mRNA 3'-UTRs from trimming; associated with topoisomerase II; binds to mRNAs under glucose starvation, most often in the 3' UTR; functionally linked to Pab1p; forms cytoplasmic foci upon DNA replication stress; phosphorylation by PKA inhibits P body foci formation
2819	YAL049C	AIM2	-50.8217	0.668152	2.48663	Cytoplasmic protein involved in mitochondrial function or organization; null mutant displays reduced frequency of mitochondrial genome loss; potential Hsp82p interactor
2820	YNR016C	ACC1	-42.1421	0.668151	2.38752	Acetyl-CoA carboxylase, biotin containing enzyme; catalyzes carboxylation of cytosolic acetyl-CoA to form malonyl-CoA and regulates histone acetylation by regulating the availablity of acetyl-CoA; required for de novo biosynthesis of long-chain fatty acids; ACC1 has a paralog, HFA1, that arose from the whole genome duplication
2821	YBR295W	PCA1	-44.5475	0.66813	2.76938	Cadmium transporting P-type ATPase; may also have a role in copper and iron homeostasis; stabilized by Cd binding, which prevents ubiquitination; S288C and other lab strains contain a G970R mutation which eliminates Cd transport function
2822	YCR105W	ADH7	-44.2981	0.668106	0.136696	NADPH-dependent medium chain alcohol dehydrogenase; has broad substrate specificity; member of the cinnamyl family of alcohol dehydrogenases; may be involved in fusel alcohol synthesis or in aldehyde tolerance
2823	YLR437C	DIF1	-42.2087	0.668099	0.480064	Protein that regulates nuclear localization of Rnr2p and Rnr4p; phosphorylated by Dun1p in response to DNA damage and degraded; N-terminal half shows similarity to S. pombe Spd1 protein; DIF1 has a paralog, SML1, that arose from the whole genome duplication
2824	YKL028W	TFA1	-42.1985	0.668065	0.793046	TFIIE large subunit; involved in recruitment of RNA polymerase II to the promoter, activation of TFIIH, and promoter opening
2825	YMR306C-A	YMR306C-A	-40.6909	0.668054	3.34446	Dubious open reading frame; unlikely to encode a functional protein, based on available experimental and comparative sequence data; almost completely overlaps 3' end of ORF FKS3/YMR306W
2826	YGL201C	MCM6	-48.5983	0.668029	1.19667	Protein involved in DNA replication; component of the Mcm2-7 hexameric helicase complex that binds chromatin as a part of the pre-replicative complex; forms a subcomplex with Mcm4p and Mcm7p
2827	YPR013C	CMR3	-44.7961	0.668013	2.56613	Putative zinc finger protein; YPR013C is not an essential gene
2828	YHR154W	RTT107	-41.2641	0.667997	2.19205	Protein implicated in Mms22-dependent DNA repair during S phase; involved in recruiting the SMC5/6 complex to double-strand breaks; DNA damage induces phosphorylation by Mec1p at one or more SQ/TQ motifs; interacts with Mms22p and Slx4p; has four BRCT domains; has a role in regulation of Ty1 transposition; relative distribution to nuclear foci increases upon DNA replication stress
2829	YDL235C	YPD1	-43.1468	0.667914	6.46638	Osmotic stress-responsive phosphorelay intermediate sensor protein; phosphorylated by the plasma membrane sensor Sln1p in response to osmotic stress and then in turn phosphorylates the response regulators Ssk1p in the cytosol and Skn7p in the nucleus
2830	YMR122C	YMR122C	-42.9022	0.6679	2.19058	Putative protein of unknown function; conserved among S. cerevisiae strains; YMR122C is not an essential gene
2831	YJL083W	TAX4	-41.0969	0.667823	7.88508	EH domain-containing protein; involved in regulating phosphatidylinositol 4,5-bisphosphate levels and autophagy; Irs4p and Tax4p bind and activate the PtdIns phosphatase Inp51p; Irs4p and Tax4p are involved in localizing Atg17p to the PAS; TAX4 has a paralog, IRS4, that arose from the whole genome duplication
2832	YDR291W	HRQ1	-43.8194	0.667787	4.83314	3'-5' DNA helicase that has DNA strand annealing activity; helicase activity is stimulated by fork structure and 3'-tail length of substrates; acts with Rad4p in nucleotide-excision repair; belongs to the widely conserved RecQ family of proteins which are involved in maintaining genomic integrity; similar to the human RecQ4p implicated in Rothmund-Thomson syndrome (RTS)
2833	YMR100W	MUB1	-42.4634	0.667756	0.526009	MYND domain-containing protein; component of the Mub1p-Ubr2p-Rad6p ubiquitin ligase complex, required for ubiquitination and degradation of Rpn4p; interacts with Ubr2p (E3) and indirectly with Rad6p (E2); short-lived protein degraded in a Ubr2p/Rad6p dependent manner; proposed to function as both a partner and substrate of the Ubr2p/Rad6p ubiquitin ligase; similar to the A. nidulans samB gene
2834	YJL206-A	YJL206-A	-47.9997	0.667755	4.53349	#N/A
2835	YBR293W	VBA2	-40.9384	0.667686	1.78591	Permease of basic amino acids in the vacuolar membrane
2836	YHL022C	SPO11	-43.2838	0.667654	3.63763	Meiosis-specific protein that initiates meiotic recombination; initiates meiotic recombination by catalyzing the formation of double-strand breaks in DNA via a transesterification reaction; required for homologous chromosome pairing and synaptonemal complex formation
2837	YGR249W	MGA1	-41.4557	0.667653	7.94967	Protein similar to heat shock transcription factor; multicopy suppressor of pseudohyphal growth defects of ammonium permease mutants
2838	YER114C	BOI2	-43.7536	0.667554	5.08649	Protein implicated in polar growth, functionally redundant with Boi1p; interacts with bud-emergence protein Bem1p; contains an SH3 (src homology 3) domain and a PH (pleckstrin homology) domain; BOI2 has a paralog, BOI1, that arose from the whole genome duplication
2839	YIL068C	SEC6	-45.4585	0.66749	5.30719	Essential 88kDa subunit of the exocyst complex; the exocyst mediates polarized targeting and tethering of post-Golgi secretory vesicles to active sites of exocytosis at the plasma membrane prior to SNARE-mediated fusion; anchors the assembled complex to sites of secretion; interacts with SM-like protein and SNARE regulator Sec1p and may recruit it to sites of secretion; binds to SNARE complexes binteracting with Sec9p
2840	YPR051W	MAK3	-44.5236	0.66746	12.8083	Catalytic subunit of the NatC type N-terminal acetyltransferase (NAT); involved in subcellular targeting of select N-terminally acetylated substrates to the Golgi apparatus (Arl3p and Grh1p) and the inner nuclear membrane (Trm1p); required for replication of dsRNA virus; human NatC ortholog, Naa60, functionally complements the null, requiring either auxiliary subunit Mak10p or co-expression of human ortholog, Naa35; Naa60, the human NatF gene, also complements the null allele
2841	YGL236C	MTO1	-46.1532	0.66742	4.79376	Mitochondrial protein; forms heterodimer complex with Mss1p that performs 5-carboxymethylaminomethyl modification of the wobble uridine base in mitochondrial tRNAs; required for respiration in paromomycin-resistant 15S rRNA mutants; human homolog MTO1 can complement yeast null mutant
2842	YDR194W-A	YDR194W-A	-44.7335	0.667408	3.79858	Putative protein of unknown function; identified by fungal homology and RT-PCR
2843	YIL034C	CAP2	-42.389	0.667369	2.98832	Beta subunit of the capping protein heterodimer (Cap1p and Cap2p); capping protein (CP) binds to the barbed ends of actin filaments preventing further polymerization; localized predominantly to cortical actin patches; protein increases in abundance and relocalizes from bud neck to plasma membrane upon DNA replication stress
2844	YKL162C	YKL162C	-42.6183	0.667366	9.78706	Putative protein of unknown function; green fluorescent protein (GFP)-fusion protein localizes to the mitochondrion
2845	YDL054C	MCH1	-45.5372	0.667362	3.88767	Protein with similarity to mammalian monocarboxylate permeases; monocarboxylate permeases are involved in transport of monocarboxylic acids across the plasma membrane but mutant is not deficient in monocarboxylate transport
2846	YNL263C	YIF1	-41.0935	0.667275	2.93136	Integral membrane protein; required for the fusion of ER-derived COPII transport vesicles with the Golgi; interacts with Yip1p and Yos1p; localizes to the Golgi, the ER, and COPII vesicles; homolog of human YIPF3
2847	YIR039C	YPS6	-43.6669	0.667264	2.89	Putative GPI-anchored aspartic protease; member of the yapsin family of proteases involved in cell wall growth and maintenance
2848	YPL241C	CIN2	-47.4198	0.667261	12.9661	GTPase-activating protein (GAP) for Cin4p; tubulin folding factor C involved in beta-tubulin (Tub2p) folding; mutants display increased chromosome loss and benomyl sensitivity; human homolog RP2 complements yeast null mutant
2849	YNL129W	NRK1	-45.4681	0.667259	15.997	Nicotinamide riboside kinase; catalyzes the phosphorylation of nicotinamide riboside and nicotinic acid riboside in salvage pathways for NAD+ biosynthesis
2850	YEL038W	UTR4	-44.1744	0.667229	6.96847	Protein with sequence similarity to acireductone synthases; involved in methionine salvage; found in both the cytoplasm and nucleus
2851	YDR132C	YDR132C	-42.8108	0.667227	6.17546	Protein of unknown function; protein increases in abundance and relative distribution to the nucleus increases upon DNA replication stress; YDR132C has a paralog, YLR108C, that arose from the whole genome duplication
2852	YGL194C	HOS2	-41.9494	0.667192	1.58439	Histone deacetylase and subunit of Set3 and Rpd3L complexes; required for gene activation via specific deacetylation of lysines in H3 and H4 histone tails; subunit of the Set3 complex, a meiotic-specific repressor of sporulation specific genes that contains deacetylase activity; co-localizes with Cmr1p in nuclear foci in response to DNA damage by MMS
2853	YGL050W	TYW3	-44.3256	0.667141	5.17577	tRNA methyltransferase required for synthesis of wybutosine; a modified guanosine found at the 3'-position adjacent to the anticodon of phenylalanine tRNA which supports reading frame maintenance by stabilizing codon-anticodon interactions
2854	YNL283C	WSC2	-45.2354	0.667095	2.98916	Sensor-transducer of the stress-activated PKC1-MPK1 signaling pathway; involved in maintenance of cell wall integrity and recovery from heat shock; required for the arrest of secretion response; WSC2 has a paralog, WSC3, that arose from the whole genome duplication
2855	YJL195C	YJL195C	-41.4072	0.667067	3.69786	Dubious open reading frame; unlikely to encode a functional protein, based on available experimental and comparative sequence data; partially overlaps the verified gene YJL194W/CDC6
2856	YBR006W	UGA2	-44.2708	0.667019	0.541237	Succinate semialdehyde dehydrogenase; involved in the utilization of gamma-aminobutyrate (GABA) as a nitrogen source; part of the 4-aminobutyrate and glutamate degradation pathways; localized to the cytoplasm
2857	YKL106C-A	YKL106C-A	-44.7616	0.666991	0.131199	Putative protein of unknown function; identified by homology to uncharacterized proteins in other fungi
2858	YER044C-A	MEI4	-44.4118	0.666945	0.980003	Meiosis-specific protein involved in forming DSBs; involved in double-strand break (DSBs) formation during meiotic recombination; required for chromosome synapsis and production of viable spores
2859	YHR042W	NCP1	-41.346	0.666922	2.45446	NADP-cytochrome P450 reductase; involved in ergosterol biosynthesis; associated and coordinately regulated with Erg11p
2860	YBR052C	RFS1	-47.1384	0.666901	2.54923	Protein of unknown function; member of a flavodoxin-like fold protein family that includes Pst2p and Ycp4p; green fluorescent protein (GFP)-fusion protein localizes to the cytoplasm in a punctate pattern; RFS1 has a paralog, PST2, that arose from the whole genome duplication
2861	YPR148C	YPR148C	-46.9644	0.666898	6.83469	Protein of unknown function; may interact with ribosomes, based on co-purification experiments; green fluorescent protein (GFP)-fusion protein localizes to the cytoplasm in a punctate pattern
2862	YPR144C	NOC4	-42.4757	0.666841	11.9292	Nucleolar protein; forms a complex with Nop14p that mediates maturation and nuclear export of 40S ribosomal subunits; relocalizes to the cytosol in response to hypoxia
2863	YGR211W	ZPR1	-44.5649	0.666816	0.226715	Essential protein with two zinc fingers; present in nucleus of growing cells, relocates to cytoplasm in starved cells via a process mediated by Cpr1p; binds translation elongation factor eEF-1 (Tef1p); relative distribution to nucleus increases upon DNA replication stress; human ZPR1 gene can complement yeast by allowing growth during down-regulation of yeast zpr1
2864	YLL012W	YEH1	-39.9971	0.66678	6.17179	Steryl ester hydrolase; one of three gene products (Yeh1p, Yeh2p, Tgl1p) responsible for steryl ester hydrolase activity and involved in sterol homeostasis; localized to lipid particle membranes; YEH1 has a paralog, YEH2, that arose from the whole genome duplication
2865	YLR413W	INA1	-46.6859	0.666748	6.20713	Protein of unknown function; not an essential gene; YLR413W has a paralog, FAT3, that arose from the whole genome duplication
2866	YOR266W	PNT1	-45.2088	0.666699	3.192	Mitochondrial integral inner membrane protein; involved in membrane insertion of C-terminus of Cox2p, interacts genetically and physically with Cox18p; deletion mutant sensitive to the anti-Pneumocystis carinii drug pentamidine
2867	YNL140C	YNL140C	-41.527	0.666695	9.8197	Protein of unknown function; expressed at both mRNA and protein levels; partially overlaps THO2/YNL139C
2868	YDR269C	YDR269C	-44.1448	0.666638	5.05265	Dubious open reading frame; unlikely to encode a functional protein, based on available experimental and comparative sequence data
2869	YOL011W	PLB3	-45.2055	0.66661	2.31718	Phospholipase B (lysophospholipase) involved in lipid metabolism; hydrolyzes phosphatidylinositol and phosphatidylserine and displays transacylase activity in vitro; PLB3 has a paralog, PLB1, that arose from the whole genome duplication
2870	YFL004W	VTC2	-39.2457	0.666591	1.44395	Regulatory subunit of the vacuolar transporter chaperone (VTC) complex; involved in membrane trafficking, vacuolar polyphosphate accumulation, microautophagy and non-autophagic vacuolar fusion; VTC2 has a paralog, VTC3, that arose from the whole genome duplication
2871	YOR005C	DNL4	-43.3482	0.666574	6.79305	DNA ligase required for nonhomologous end-joining (NHEJ); forms stable heterodimer with required cofactor Lif1p, interacts with Nej1p; involved in meiosis, not essential for vegetative growth; mutations in human ortholog lead to ligase IV syndrome and Dubowitz syndrome
2872	YJL062W-A	COA3	-39.022	0.666466	0.28388	Mitochondrial protein required for cytochrome c oxidase assembly; also involved in translational regulation of Cox1p and prevention of Cox1p aggregation before assembly; located in the mitochondrial inner membrane
2873	YER013W	PRP22	-41.1597	0.6664	0.0247957	DEAH-box RNA-dependent ATPase/ATP-dependent RNA helicase; associates with lariat intermediates before the second catalytic step of splicing; mediates ATP-dependent mRNA release from the spliceosome and unwinds RNA duplexes; required for proofreading the exon ligation reaction
2874	YOL013W-B	YOL013W-B	-45.1582	0.666398	0.628896	Dubious open reading frame; unlikely to encode a functional protein, based on available experimental and comparative sequence data; completely overlaps the long terminal repeat (LTR) of a Ty1 element
2875	YLL021W	SPA2	-50.1106	0.666382	6.16982	Component of the polarisome; functions in actin cytoskeletal organization during polarized growth; acts as a scaffold for Mkk1p and Mpk1p cell wall integrity signaling components; potential Cdc28p substrate; coding sequence contains length polymorphisms in different strains; SPA2 has a paralog, SPH1, that arose from the whole genome duplication
2876	YDL216C	RRI1	-35.1642	0.666321	2.49145	Catalytic subunit of the COP9 signalosome (CSN) complex; acts as an isopeptidase in cleaving the ubiquitin-like protein Nedd8 from SCF ubiquitin ligases; metalloendopeptidase involved in the adaptation to pheromone signaling; involved in modulation of genes controlling amino acid and lipid metabolism, and ergosterol biosynthesis
2877	YGL241W	KAP114	-43.7927	0.666314	2.43952	Karyopherin, responsible for nuclear import of specific proteins; cargoes include Spt15p, Sua7p, histones H2A and H2B, and Nap1p; amino terminus shows similarity to those of other importins, particularly Cse1p; localization is primarily nuclear; function is regulated by sumoylation; protein abundance increases in response to DNA replication stress
2878	YOR133W	EFT1	-41.9543	0.666252	3.2569	Elongation factor 2 (EF-2), also encoded by EFT2; catalyzes ribosomal translocation during protein synthesis; contains diphthamide, the unique posttranslationally modified histidine residue specifically ADP-ribosylated by diphtheria toxin; EFT1 has a paralog, EFT2, that arose from the whole genome duplication
2879	YLR435W	TSR2	-48.8155	0.66625	11.4802	Protein with a potential role in pre-rRNA processing
2880	YJL169W	YJL169W	-40.7058	0.666192	8.76812	Dubious open reading frame; unlikely to encode a functional protein, based on available experimental and comparative sequence data; partially overlaps the verified gene YJL168C/SET2
2881	YBR218C	PYC2	-43.8418	0.666127	4.22766	Pyruvate carboxylase isoform; cytoplasmic enzyme that converts pyruvate to oxaloacetate; differentially regulated than isoform Pyc1p; mutations in the human homolog are associated with lactic acidosis; PYC2 has a paralog, PYC1, that arose from the whole genome duplication
2882	YFR033C	QCR6	-37.9478	0.666072	7.2024	Subunit 6 of the ubiquinol cytochrome-c reductase complex; the complex, also known as the cytochrome bc(1) complex or Complex III, is a component of the mitochondrial inner membrane electron transport chain; highly acidic protein; required for maturation of cytochrome c1; may be loosely associated with the complex since it is easily released into the intermembrane space
2883	YKL108W	SLD2	-44.9705	0.666001	6.33483	Single-stranded DNA origin-binding and annealing protein; required for initiation of DNA replication; phosphorylated in S phase by cyclin-dependent kinases (Cdks), promoting origin binding, DNA replication and Dpb11p complex formation; component of the preloading complex; binds the Mcm2-7p complex to prevent inappropriate Mcm2-7p interaction with the GINS complex in G1; required for S phase checkpoint; relative distribution to the nucleus increases upon DNA replication stress
2884	YDL112W	TRM3	-48.1148	0.66597	1.57578	2'-O-ribose methyltransferase; catalyzes the ribose methylation of the guanosine nucleotide at position 18 of tRNAs
2885	YPL105C	SYH1	-49.9622	0.665967	8.78788	Protein of unknown function that influences nuclear pore distribution; co-purifies with ribosomes; contains a GYF domain, which bind proline-rich sequences; deletion extends chronological lifespan; SYH1 has a paralog, SMY2, that arose from the whole genome duplication
2886	YGR271W	SLH1	-38.7637	0.665818	2.98967	Putative RNA helicase related to Ski2p; involved in translation inhibition of non-poly(A) mRNAs; required for repressing propagation of dsRNA viruses
2887	YKL017C	HCS1	-46.786	0.665809	6.36672	Hexameric DNA polymerase alpha-associated DNA helicase A; involved in lagging strand DNA synthesis; contains single-stranded DNA stimulated ATPase and dATPase activities; replication protein A stimulates helicase and ATPase activities
2888	YLR223C	IFH1	-43.1636	0.665791	3.30782	Coactivator, regulates transcription of ribosomal protein (RP) genes; recruited to RP gene promoters during optimal growth conditions via Fhl1p; subunit of CURI, a complex that coordinates RP production and pre-rRNA processing; regulated by acetylation and phosphorylation at different growth states via TORC1 signaling; IFH1 has a paralog, CRF1, that arose from the whole genome duplication
2889	YAL040C	CLN3	-36.4871	0.66577	7.48048	G1 cyclin involved in cell cycle progression; activates Cdc28p kinase to promote G1 to S phase transition; plays a role in regulating transcription of other G1 cyclins, CLN1 and CLN2; regulated by phosphorylation and proteolysis; acetyl-CoA induces CLN3 transcription in response to nutrient repletion to promote cell-cycle entry; cell cycle arrest phenotype of the cln1 cln2 cln3 triple null mutant is complemented by any of human cyclins CCNA2, CCNB1, CCNC, CCND1, or CCNE1
2890	YGL234W	ADE5,7	-46.0385	0.665765	3.17714	Enzyme of the 'de novo' purine nucleotide biosynthetic pathway; contains aminoimidazole ribotide synthetase and glycinamide ribotide synthetase activities
2891	YER087C-A	YER087C-A	-45.1136	0.665712	8.92491	Dubious open reading frame; unlikely to encode a functional protein, based on available experimental and comparative sequence data; almost completely overlaps ORF AIM10/YER087W
2892	YJR052W	RAD7	-50.8682	0.665683	16.5513	Nucleotide excision repair (NER) protein; binds damaged DNA during NER; binds DNA in an ATP-dependent manner (with Rad16p) during NER; required for repair of non-transcribed chromatin; subunit of Nucleotide Excision Repair Factor 4 (NEF4) and the Elongin-Cullin-Socs (ECS) ligase complex
2893	YJR074W	MOG1	-43.5712	0.665657	0.685019	Conserved nuclear protein that interacts with GTP-Gsp1p; stimulates nucleotide release from Gsp1p; involved in nuclear protein import; nucleotide release is inhibited by Yrb1p
2894	YOR192C	THI72	-45.6559	0.665656	3.61448	Transporter of thiamine or related compound; contributes to uptake of 5-aminoimidazole-4-carboxamide-1-beta-D-ribofuranoside (acadesine); shares sequence similarity with Thi7p
2895	YBL008W	HIR1	-43.1283	0.665598	4.1102	Subunit of the HIR complex; HIR is a nucleosome assembly complex involved in regulation of histone gene transcription; contributes to nucleosome formation, heterochromatic gene silencing, and formation of functional kinetochores
2896	YPL183W-A	RTC6	-41.2306	0.665582	0.796932	Protein involved in translation; mutants have defects in biogenesis of nuclear ribosomes; sequence similar to prokaryotic ribosomal protein L36, may be a mitochondrial ribosomal protein; protein abundance increases in response to DNA replication stress
2897	YPR111W	DBF20	-45.8179	0.665578	0.0365697	Ser/Thr kinase involved in late nuclear division; one of the mitotic exit network (MEN) proteins; necessary for the execution of cytokinesis; also plays a role in regulating the stability of SWI5 and CLB2 mRNAs; DBF20 has a paralog, DBF2, that arose from the whole genome duplication
2898	YLR449W	FPR4	-41.6765	0.665549	0.998563	Peptidyl-prolyl cis-trans isomerase (PPIase); nuclear proline isomerase; affects expression of multiple genes via its role in nucleosome assembly; catalyzes isomerization of proline residues in histones H3 and H4, which affects lysine methylation of those histones; PPIase domain acts as a transcriptional repressor when tethered to DNA by lexA, and repressor activity is dependent on PPIase activity; contains a nucleoplasmin-like fold and can form pentamers
2899	YDR539W	FDC1	-46.86	0.665489	6.91315	Ferulic acid decarboxylase; involved in the decarboxylation of aromatic carboxylic acids such as phenylacrylic (cinnamic) acid, ferulic acid and coumaric acid and formation of the corresponding vinyl derivatives; overexpression of both Pad1p and Fdc1p increases decarboxylase activity due to the Pad1p-catalyzed formation of a diffusible cofactor required for Fdc1p activity; homolog of E. coli UbiD; GFP-fusion protein localizes to the cytoplasm in an HTP study
2900	YNL013C	YNL013C	-48.1448	0.665478	4.20103	Dubious open reading frame; unlikely to encode a functional protein, based on available experimental and comparative sequence data; partially overlaps the verified ORF HEF3/YNL014W
2901	YNL274C	GOR1	-45.4498	0.665452	2.48104	Glyoxylate reductase; null mutation results in increased biomass after diauxic shift; the authentic, non-tagged protein is detected in highly purified mitochondria in high-throughput studies; protein abundance increases in response to DNA replication stress
2902	YPR140W	TAZ1	-45.5478	0.665376	1.73342	Lyso-phosphatidylcholine acyltransferase; required for normal phospholipid content of mitochondrial membranes; major determinant of the final acyl chain composition of the mitochondrial-specific phospholipid cardiolipin; mutations in human ortholog tafazzin (TAZ) cause Barth syndrome, a rare X-linked disease characterized by skeletal and cardiomyopathy and bouts of cyclic neutropenia; a specific splice variant of human TAZ can complement yeast null mutant
2903	YBR051W	YBR051W	-43.173	0.665375	5.44709	Dubious open reading frame; unlikely to encode a functional protein, based on available experimental and comparative sequence data; partially overlaps the REG2/YBR050C regulatory subunit of the Glc7p type-1 protein phosphatase
2904	YDR458C	HEH2	-47.4003	0.665373	0.672306	Inner nuclear membrane (INM) protein; contains helix-extension-helix (HEH) motif, nuclear localization signal sequence; targeting to the INM requires the Srp1p-Kap95p karyopherins and the Ran cycle; HEH2 has a paralog, SRC1, that arose from the whole genome duplication
2905	YKL020C	SPT23	-43.8458	0.665367	8.59358	ER membrane protein involved in regulation of OLE1 transcription; inactive ER form dimerizes and one subunit is then activated by ubiquitin/proteasome-dependent processing followed by nuclear targeting; SPT23 has a paralog, MGA2, that arose from the whole genome duplication
2906	YHR034C	PIH1	-37.3037	0.665278	32.3886	Component of the conserved R2TP complex (Rvb1-Rvb2-Tah1-Pih1); R2TP complex interacts with Hsp90 (Hsp82p and Hsc82p) to mediate assembly large protein complexes such as box C/D snoRNPs and RNA polymerase II
2907	YDR049W	VMS1	-36.358	0.665267	11.0978	Component of a Cdc48p-complex involved in protein quality control; exhibits cytosolic and ER-membrane localization, with Cdc48p, during normal growth, and contributes to ER-associated degradation (ERAD) of specific substrates at a step after their ubiquitination; forms a mitochondrially-associated complex with Cdc48p and Npl4p under oxidative stress that is required for ubiquitin-mediated mitochondria-associated protein degradation (MAD); conserved in C. elegans and humans
2908	YFR022W	ROG3	-42.9763	0.665244	9.10571	Alpha-arrestin involved in ubiquitin-dependent endocytosis; contributes to desensitization of agonist-occupied alpha-factor receptor Ste2p by Rsp5p-independent internalization; PPXY motif-mediated binding of the ubiquitin ligase Rsp5p is not required for adaptation; mutation suppresses the temperature sensitivity of an mck1 rim11 double mutant; SWAT-GFP and mCherry fusion proteins localize to the cytosol; ROG3 has a paralog, ROD1, that arose from the whole genome duplication
2909	YDR471W	RPL27B	-39.6745	0.665181	3.15206	Ribosomal 60S subunit protein L27B; homologous to mammalian ribosomal protein L27, no bacterial homolog; RPL27B has a paralog, RPL27A, that arose from the whole genome duplication
2910	YOL109W	ZEO1	-48.2818	0.665152	9.14136	Peripheral membrane protein of the plasma membrane; interacts with Mid2p; regulates the cell integrity pathway mediated by Pkc1p and Slt2p; the authentic protein is detected in a phosphorylated state in highly purified mitochondria
2911	YEL059C-A	SOM1	-41.7184	0.665063	8.65137	Subunit of the mitochondrial inner membrane peptidase (IMP); IMP is required for maturation of mitochondrial proteins of the intermembrane space; Som1p facilitates cleavage of a subset of substrates; contains twin cysteine-x9-cysteine motifs
2912	YGL233W	SEC15	-42.1598	0.665049	11.833	Essential 113 kDa subunit of the exocyst complex; the exocyst mediates polarized targeting and tethering of post-Golgi secretory vesicles to active sites of exocytosis prior to SNARE-mediated fusion; interacts with and functions as a downstream effector of active, GTP-bound Sec4p, a Rab family GTPase
2913	YBR141C	BMT2	-44.1217	0.665043	2.32504	Nucleolar S-adenosylmethionine-dependent rRNA methyltransferase; methylates adenine (m1A) of the large subunit (LSU) rRNA at position 2142; belongs to Rossmann fold superfamily; green fluorescent protein (GFP)-fusion protein localizes to the nucleolus; YBR141C is not an essential gene
2914	YDR486C	VPS60	-41.5708	0.664989	19.2318	Protein involved in late endosome to vacuole transport; cytoplasmic and vacuolar membrane protein; required for normal filament maturation during pseudohyphal growth; may function in targeting cargo proteins for degradation; interacts with Vta1p
2915	YDR112W	IRC2	-44.6441	0.664906	1.21902	Dubious open reading frame; unlikely to encode a functional protein, based on available experimental and comparative sequence data; partially overlaps ALT2/YDR111C; null mutant displays increased levels of spontaneous Rad52p foci
2916	YLR220W	CCC1	-42.6558	0.66489	14.2972	Vacuolar Fe2+/Mn2+ transporter; suppresses respiratory deficit of yfh1 mutants, which lack the ortholog of mammalian frataxin, by preventing mitochondrial iron accumulation; relative distribution to the vacuole decreases upon DNA replication stress
2917	YOR034C-A	YOR034C-A	-45.7377	0.664868	5.20645	Putative protein of unknown function; identified by expression profiling and mass spectrometry
2918	YGL077C	HNM1	-43.3178	0.664863	0.308979	Plasma membrane transporter for choline, ethanolamine, and carnitine; involved in the uptake of nitrogen mustard and the uptake of glycine betaine during hypersaline stress; co-regulated with phospholipid biosynthetic genes and negatively regulated by choline and myo-inositol
2919	YPR068C	HOS1	-45.4685	0.664784	2.50822	Class I histone deacetylase (HDAC) family member; deacetylates Smc3p on lysine residues at anaphase onset; has sequence similarity to Hda1p, Rpd3p, Hos2p, and Hos3p; interacts with the Tup1p-Ssn6p corepressor complex
2920	YNL332W	THI12	-41.7383	0.66473	5.74632	Protein involved in synthesis of the thiamine precursor HMP; member of a subtelomeric gene family including THI5, THI11, THI12, and THI13; hydroxymethylpyrimidine is also known as HMP
2921	YDL170W	UGA3	-43.8149	0.66462	4.94819	Transcriptional activator for GABA-dependent induction of GABA genes; binds to DNA elements found in the promoters of target genes and increases their expression in the presence of GABA (gamma-aminobutyrate); zinc finger transcription factor of the Zn(2)-Cys(6) binuclear cluster domain type; localized to the nucleus; examples of GABA genes include UGA1, UGA2, and UGA4
2922	YGR263C	SAY1	-43.128	0.664581	2.68114	Sterol deacetylase; component of the sterol acetylation/deacetylation cycle along with Atf2p; active both in the endoplasmic reticulum (ER) and in lipid droplets; integral membrane protein with active site in the ER lumen; green fluorescent protein (GFP)-fusion protein localizes to the ER
2923	YOR246C	ENV9	-40.7446	0.664513	4.58465	Protein proposed to be involved in vacuolar functions; mutant shows defect in CPY processing and defects in vacuolar morphology; has similarity to oxidoreductases, found in lipid particles; required for replication of Brome mosaic virus in S. cerevisiae, a model system for studying replication of positive-strand RNA viruses in their natural hosts
2924	YOR100C	CRC1	-41.5384	0.664475	0.259898	Mitochondrial inner membrane carnitine transporter; required for carnitine-dependent transport of acetyl-CoA from peroxisomes to mitochondria during fatty acid beta-oxidation; human homolog SLC25A20 complements yeast null mutant
2925	YNL026W	SAM50	-43.1214	0.664442	0.366978	Component of the Sorting and Assembly Machinery (SAM) complex; the SAM (or TOB) complex is located in the mitochondrial outer membrane; the complex binds precursors of beta-barrel proteins and facilitates their outer membrane insertion; homologous to bacterial Omp85
2926	YCL023C	YCL023C	-44.4461	0.664415	3.96091	Dubious open reading frame; unlikely to encode a functional protein, based on available experimental and comparative sequence data; partially overlaps verified ORF KCC4
2927	YML007W	YAP1	-43.8792	0.664376	1.34451	Basic leucine zipper (bZIP) transcription factor; required for oxidative stress tolerance; activated by H2O2 through the multistep formation of disulfide bonds and transit from the cytoplasm to the nucleus; Yap1p is degraded in the nucleus after the oxidative stress has passed; mediates resistance to cadmium; relative distribution to the nucleus increases upon DNA replication stress; YAP1 has a paralog, CAD1, that arose from the whole genome duplication
2928	YMR322C	SNO4	-47.2187	0.664374	2.79473	Possible chaperone and cysteine protease; required for transcriptional reprogramming during the diauxic shift and for survival in stationary phase; similar to bacterial Hsp31 and yeast Hsp31p, Hsp32p, and Hsp33p; DJ-1/ThiJ/PfpI superfamily member; predicted involvement in pyridoxine metabolism; induced by mild heat stress and copper deprivation
2929	YCL041C	YCL041C	-41.2546	0.664337	3.72506	Dubious open reading frame; unlikely to encode a functional protein, based on available experimental and comparative sequence data; partially overlaps both the verified gene PDI1/YCL043C and the uncharacterized gene YCL042W
2930	YDR210W	YDR210W	-44.3743	0.664296	1.76552	Predicted tail-anchored plasma membrane protein; contains a conserved CYSTM module; related proteins in other organisms may be involved in response to stress; green fluorescent protein (GFP)-fusion protein localizes to the cell periphery
2931	YHL014C	YLF2	-44.909	0.664248	1.48292	Protein of unknown function; has weak similarity to E. coli GTP-binding protein gtp1; the authentic, non-tagged protein is detected in highly purified mitochondria in high-throughput studies
2932	YJL109C	UTP10	-51.6805	0.664228	2.58192	Nucleolar protein; component of the small subunit (SSU) processome containing the U3 snoRNA that is involved in processing of pre-18S rRNA; mutant has increased aneuploidy tolerance
2933	YDR363W	ESC2	-41.3251	0.664214	5.19341	Sumo-like domain protein; prevents accumulation of toxic intermediates during replication-associated recombinational repair; roles in silencing, lifespan, chromatid cohesion and the intra-S-phase DNA damage checkpoint; RENi family member
2934	YGR072W	UPF3	-45.3523	0.664112	3.5816	Component of the nonsense-mediated mRNA decay (NMD) pathway; along with Nam7p and Nmd2p; involved in decay of mRNA containing nonsense codons; involved in telomere maintenance
2935	YMR131C	RRB1	-45.3555	0.664093	5.71938	Specific chaperone for ribosomal protein Rpl3p; binds to nascent Rpl3p during translation; essential gene
2936	YLL005C	SPO75	-46.8091	0.664032	1.55336	Meiosis-specific protein of unknown function; required for spore wall formation during sporulation; dispensable for both nuclear divisions during meiosis
2937	YMR036C	MIH1	-42.1203	0.664032	23.9516	Protein tyrosine phosphatase involved in cell cycle control; regulates the phosphorylation state of Cdc28p; homolog of S. pombe cdc25
2938	YGL221C	NIF3	-44.5537	0.664011	3.59743	Protein of unknown function; similar to Listeria monocytogenes major sigma factor (rpoD gene product); the authentic, non-tagged protein is detected in highly purified mitochondria in high-throughput studies
2939	YMR011W	HXT2	-46.389	0.66399	4.43149	High-affinity glucose transporter of the major facilitator superfamily; expression is induced by low levels of glucose and repressed by high levels of glucose
2940	YBR110W	ALG1	-43.267	0.663974	2.24927	Mannosyltransferase; involved in asparagine-linked glycosylation in the endoplasmic reticulum (ER); essential for viability; human homolog ALG1 complements yeast null mutant
2941	YOR256C	TRE2	-36.7021	0.663911	0.397249	Transferrin receptor-like protein; functions with Tre1p to regulate ubiquitination and vacuolar degradation of the metal transporter Smf1p; inviability of null mutant in systematic studies is due to proximity to CDC31; TRE2 has a paralog, TRE1, that arose from the whole genome duplication
2942	YIL050W	PCL7	-37.2569	0.663865	3.87268	Pho85p cyclin of the Pho80p subfamily; forms a functional kinase complex with Pho85p which phosphorylates Mmr1p and is regulated by Pho81p; involved in glycogen metabolism, expression is cell-cycle regulated; PCL7 has a paralog, PCL6, that arose from the whole genome duplication
2943	YPR007C	REC8	-45.1655	0.663832	10.6416	Meiosis-specific component of the sister chromatid cohesion complex; alpha-kleisin family member that maintains cohesion between homologous chromosomes during meiosis I until chromosome arm-associated Rec8p is cleaved by Esp1p; cohesion between sister chromatid centromeres is maintained until metaphase of meiosis II when it is cleaved by Esp1; independent of the role in cohesion, Rec8p promotes allelic collisions and prevents nonspecific chromosome interactions; homolog of S. pombe Rec8p
2944	YLR172C	DPH5	-45.7559	0.663811	1.03365	Methyltransferase required for synthesis of diphthamide; diphthamide is a modified histidine residue of translation elongation factor 2 (Eft1p or Eft2p); not essential for viability; GFP-Dph5p fusion protein localizes to the cytoplasm
2945	YLR274W	MCM5	-44.7703	0.663793	7.10852	Component of the Mcm2-7 hexameric helicase complex; MCM complex is important for priming origins of DNA replication in G1 and becomes an active ATP-dependent helicase that promotes DNA melting and elongation when activated by Cdc7p-Dbf4p in S-phase
2946	YNL279W	PRM1	-43.3281	0.663708	6.37486	Pheromone-regulated multispanning membrane protein; involved in membrane fusion during mating; predicted to have 5 transmembrane segments and a coiled coil domain; localizes to the shmoo tip; regulated by Ste12p
2947	YDR139C	RUB1	-42.8326	0.663656	3.37008	Ubiquitin-like protein with similarity to mammalian NEDD8; conjugation (neddylation) substrates include the cullins Cdc53p, Rtt101p, and Cul3p; activated by Ula1p and Uba3p (E1 enzyme pair); conjugation mediated by Ubc12p (E2 enzyme)
2948	YMR129W	POM152	-47.1185	0.663647	7.78539	Glycoprotein subunit of transmembrane ring of nuclear pore complex; contributes to nucleocytoplasmic transport, nuclear pore complex (NPC) biogenesis and spindle pole body duplication; homologous to human NUP210
2949	YDR491C	YDR491C	-44.9976	0.663621	2.85788	Dubious open reading frame; unlikely to encode a functional protein, based on available experimental and comparative sequence data
2950	YLR297W	YLR297W	-49.1413	0.663598	1.25366	Protein of unknown function; green fluorescent protein (GFP)-fusion protein localizes to the vacuole; not an essential gene; induced by treatment with 8-methoxypsoralen and UVA irradiation; relocalizes from nucleus to vacuole upon DNA replication stress; YLR297W has a paralog, YOR186W, that arose from the whole genome duplication
2951	YIL049W	DFG10	-37.4301	0.663538	8.24964	Probable polyprenol reductase; catalyzes conversion of polyprenol to dolichol, the precursor for N-glycosylation; involved in filamentous growth; mutations in human homolog SRD5A3 confer CDG (Congenital Disorders of Glycosylation); human SRD5A3 can complement yeast null mutant
2952	YNL216W	RAP1	-43.3915	0.663493	0.23042	Essential DNA-binding transcription regulator that binds many loci; involved in transcription activation, repression, chromatin silencing, telomere length maintenance; relocalizes to cytosol under hypoxia; conserved protein with N-terminal BRCT domain, central region with homology to Myb DNA binding domain, and C-terminal Rap1-specific protein-interaction domain (RCT domain); recruits Sir complex to telomeric DNA; present in quiescent cell telomere hyperclusters
2953	YBR272C	HSM3	-46.2493	0.663412	1.67817	Evolutionarily conserved 19S regulatory particle assembly-chaperone; involved in the assembly of the base subcomplex of the 19S proteasomal regulatory particle (RP); involved in DNA mismatch repair during slow growth; weak similarity to Msh1p; structural study suggests Hsm3p is a scaffold protein for Rpt1p-Rpt2p complex formation; ortholog of human 19S subunit S5b
2954	YDR247W	VHS1	-43.6254	0.663397	2.06886	Cytoplasmic serine/threonine protein kinase; identified as a high-copy suppressor of the synthetic lethality of a sis2 sit4 double mutant, suggesting a role in G1/S phase progression; VHS1 has a paralog, SKS1, that arose from the whole genome duplication
2955	YMR289W	ABZ2	-42.329	0.663349	1.93131	Aminodeoxychorismate lyase (4-amino-4-deoxychorismate lyase); catalyzes the third step in para-aminobenzoic acid biosynthesis; involved in folic acid biosynthesis
2956	YER003C	PMI40	-44.4967	0.663277	4.26096	Mannose-6-phosphate isomerase; catalyzes the interconversion of fructose-6-P and mannose-6-P; required for early steps in protein mannosylation
2957	YER066C-A	YER066C-A	-41.9456	0.663185	2.35218	Dubious open reading frame; unlikely to encode a functional protein, based on available experimental and comparative sequence data; partially overlaps uncharacterized ORF YER067W
2958	YLR409C	UTP21	-43.9117	0.663172	13.8186	Subunit of U3-containing 90S preribosome and SSU processome complexes; involved in production of 18S rRNA and assembly of small ribosomal subunit; synthetic defect with STI1 Hsp90 cochaperone; human homolog linked to glaucoma; Small Subunit processome is also known as SSU processome
2959	YDR172W	SUP35	-41.557	0.663063	3.82791	Translation termination factor eRF3; has a role in mRNA deadenylation and decay; altered protein conformation creates the [PSI(+)] prion that modifies cellular fitness, alters translational fidelity by affecting reading frame selection, and results in a nonsense suppressor phenotype; many stress-response genes are repressed in the presence of [PSI(+)]
2960	YNL327W	EGT2	-48.0841	0.662949	4.00627	Glycosylphosphatidylinositol (GPI)-anchored cell wall endoglucanase; required for proper cell separation after cytokinesis; expression is activated by Swi5p and tightly regulated in a cell cycle-dependent manner
2961	YHR013C	ARD1	-40.4599	0.662838	3.57534	Subunit of protein N-terminal acetyltransferase NatA; NatA comprises Nat1p, Ard1p, Nat5p; acetylates many proteins to influence telomeric silencing, cell cycle, heat-shock resistance, mating, sporulation, early stages of mitophagy; protein abundance increases under DNA replication stress; mutations in human homolog X-linked NAA10 lead to Ogden syndrome (S37P) and intellectual disability (R116W); expression of human NAA10 and NAA15 can complement ard1 nat1 double mutant
2962	YMR271C	URA10	-44.1724	0.662818	3.16797	Minor orotate phosphoribosyltransferase (OPRTase) isozyme; catalyzes the fifth enzymatic step in the de novo biosynthesis of pyrimidines, converting orotate into orotidine-5'-phosphate; URA10 has a paralog, URA5, that arose from the whole genome duplication
2963	YJR058C	APS2	-41.5112	0.662815	6.08116	Small subunit of the clathrin-associated adaptor complex AP-2; AP-2 is involved in protein sorting at the plasma membrane; related to the sigma subunit of the mammalian plasma membrane clathrin-associated protein (AP-2) complex
2964	YJR154W	YJR154W	-44.479	0.662797	4.93516	Putative protein of unknown function; green fluorescent protein (GFP)-fusion protein localizes to the cytoplasm
2965	YFL038C	YPT1	-40.4768	0.662773	2.89547	Rab family GTPase; involved in the ER-to-Golgi step of the secretory pathway; complex formation with the Rab escort protein Mrs6p is required for prenylation of Ypt1p by type II protein geranylgeranyltransferase (Bet2p-Bet4p); binds to unspliced HAC1 mRNA; regulates the unfolded protein response (UPR) by promoting the decay of HAC1 RNA; localizes to the early Golgi, the transitional Golgi and ER membranes, pre-autophagosomal structures, and cytoplasmic vesicles
2966	YKL105C	SEG2	-46.0287	0.662744	1.29436	Eisosome component; likely plays only a minor role in eisosome assembly; shown to interact with Seg1p by affinity purification and mass spec; SWAT-GFP and mCherry fusion proteins localize to the cell periphery; similar to <i>A. gossypii</i> SEG gene which is important for stabilizing eisosomes; SEG2 has a paralog, SEG1, that arose from the whole genome duplication
2967	YML095C	RAD10	-44.6832	0.662706	2.5251	Single-stranded DNA endonuclease (with Rad1p); cleaves single-stranded DNA during nucleotide excision repair and double-strand break repair; subunit of Nucleotide Excision Repair Factor 1 (NEF1); homolog of human ERCC1 protein
2968	YBR245C	ISW1	-42.2578	0.662506	2.76587	ATPase subunit of imitation-switch (ISWI) class chromatin remodelers; with Ioc3p forms Isw1a complex involved in repression of transcription initiation; with Ioc2p and Ioc4p forms Isw1b complex involved in regulation of transcription elongation; Isw1b recruited to ORFs by H3K36 methylation and acts with Chd1p to prevent trans-histone exchange over coding regions; Isw1p import into nucleus depends on C-terminal bipartite nuclear targeting signal KRIR X19 KKAK
2969	YGL059W	PKP2	-47.1421	0.662492	6.61287	Mitochondrial protein kinase; negatively regulates activity of the pyruvate dehydrogenase complex by phosphorylating the ser-133 residue of the Pda1p subunit; acts in concert with kinase Pkp1p and phosphatases Ptc5p and Ptc6p; relocalizes from mitochondrion to cytoplasm upon DNA replication stress
2970	YOR041C	YOR041C	-46.095	0.662489	7.67366	Dubious open reading frame; unlikely to encode a functional protein, based on available experimental and comparative sequence data; not conserved in closely related Saccharomyces species; 85% of ORF overlaps the uncharacterized gene CUE5; deletion in cyr1 mutant results in loss of stress resistance
2971	YPR057W	BRR1	-34.2915	0.662422	0.528575	snRNP protein component of spliceosomal snRNPs; required for pre-mRNA splicing and snRNP biogenesis; in null mutant newly-synthesized snRNAs are destabilized and 3'-end processing is slowed
2972	YLR127C	APC2	-44.6844	0.662418	2.20124	Subunit of the Anaphase-Promoting Complex/Cyclosome (APC/C); which is a ubiquitin-protein ligase required for degradation of anaphase inhibitors, including mitotic cyclins, during the metaphase/anaphase transition; component of the catalytic core of the APC/C; has similarity to cullin Cdc53p
2973	YNL217W	YNL217W	-43.2449	0.662325	7.22769	Zn2+-dependent endopolyphosphatase; required with PPN1 to mobilize polyphosphate stores in response to phosphate starvation; member of the PPP-superfamily of metalloproteases; localizes to the vacuolar lumen via the MVB pathway; null mutant is highly sensitive to azaserine and resistant to sodium-O-vandate
2974	YLL013C	PUF3	-44.8739	0.662323	7.40028	Protein of the mitochondrial outer surface; links the Arp2/3 complex with the mitochore during anterograde mitochondrial movement; also binds to and promotes degradation of mRNAs for select nuclear-encoded mitochondrial proteins
2975	YDR222W	YDR222W	-40.8212	0.662265	3.08729	Protein of unknown function; green fluorescent protein (GFP)-fusion protein localizes to the cytoplasm in a punctate pattern; YDR222W has a paralog, YLR225C, that arose from the whole genome duplication
2976	YOR028C	CIN5	-43.8568	0.662184	4.89641	Basic leucine zipper (bZIP) transcription factor of the yAP-1 family; physically interacts with the Tup1-Cyc8 complex and recruits Tup1p to its targets; mediates pleiotropic drug resistance and salt tolerance; nuclearly localized under oxidative stress and sequestered in the cytoplasm by Lot6p under reducing conditions; CIN5 has a paralog, YAP6, that arose from the whole genome duplication
2977	YJR130C	STR2	-46.2789	0.662178	2.60679	Cystathionine gamma-synthase, converts cysteine into cystathionine; STR2 has a paralog, YML082W, that arose from the whole genome duplication
2978	YKR015C	YKR015C	-44.6472	0.662123	7.21929	Putative protein of unknown function
2979	YGR259C	YGR259C	-40.2864	0.662095	9.86121	Dubious open reading frame; unlikely to encode a functional protein, based on available experimental and comparative sequence data; overlaps almost completely with the verified ORF TNA1/YGR260W
2980	YLR354C	TAL1	-41.9813	0.662093	0.458157	Transaldolase, enzyme in the non-oxidative pentose phosphate pathway; converts sedoheptulose 7-phosphate and glyceraldehyde 3-phosphate to erythrose 4-phosphate and fructose 6-phosphate; TAL1 has a paralog, NQM1, that arose from the whole genome duplication
2981	YKL034W	TUL1	-40.8943	0.662085	0.844838	Subunit of the DSC ubiquitin ligase complex; golgi-localized RING-finger ubiquitin ligase (E3) involved in sorting polar transmembrane domain containing membrane proteins to multivesicular bodies for delivery to the vacuole; proposed involvement in the quality control of misfolded TMD containing proteins; ortholog of fission yeast dsc1
2982	YBR271W	EFM2	-42.9285	0.662084	5.97748	S-adenosylmethionine-dependent methyltransferase; seven-beta-strand lysine methyltransferase which dimethylates translation elongation factor EF2 (Eft1p and Eft2p) at lysine 613 and methylates EF3 (Yef3p) at lysine 187; green fluorescent protein (GFP)-fusion protein localizes to the cytoplasm; involved in regulation of translational termination; predicted involvement in ribosome biogenesis
2983	YIL035C	CKA1	-40.6959	0.661969	1.21733	Alpha catalytic subunit of casein kinase 2 (CK2); a Ser/Thr protein kinase with roles in cell growth and proliferation; CK2, comprised of CKA1, CKA2, CKB1 and CKB2, has many substrates including transcription factors and all RNA polymerases; regulates Fkh1p-mediated donor preference during mating-type switching
2984	YJR087W	YJR087W	-41.7988	0.66196	4.17378	Dubious open reading frame; unlikely to encode a functional protein, based on available experimental and comparative sequence data; not conserved in closely related Saccharomyces species; partially overlaps the verified genes STE18 and ECM2
2985	YDR540C	IRC4	-47.4094	0.661941	7.60582	Protein of unknown function; null mutant displays increased levels of spontaneous Rad52p foci; green fluorescent protein (GFP)-fusion protein localizes to the cytoplasm and nucleus
2986	YBR228W	SLX1	-40.6763	0.66194	6.94166	Endonuclease involved in DNA recombination and repair; subunit of a complex, with Slx4p, that hydrolyzes 5' branches from duplex DNA in response to stalled or converging replication forks; function overlaps with that of Sgs1p-Top3p
2987	YGR158C	MTR3	-42.2129	0.661936	4.79277	Exosome non-catalytic core component; involved in 3'-5' RNA processing and degradation in both the nucleus and the cytoplasm; has similarity to E. coli RNase PH and to human hMtr3p (EXOSC6)
2988	YBL067C	UBP13	-39.439	0.66192	5.37491	Ubiquitin-specific protease that cleaves Ub-protein fusions; UBP13 has a paralog, UBP9, that arose from the whole genome duplication
2989	YKR066C	CCP1	-42.0725	0.66192	12.4023	Mitochondrial cytochrome-c peroxidase; degrades reactive oxygen species in mitochondria, involved in the response to oxidative stress
2990	YGR182C	YGR182C	-45.5722	0.661904	4.25373	Dubious open reading frame; unlikely to encode a functional protein, based on available experimental and comparative sequence data; partially overlaps the verified ORF TIM13/YGR181W
2991	YJL171C	YJL171C	-45.5162	0.661868	5.6336	GPI-anchored cell wall protein of unknown function; induced in response to cell wall damaging agents and by mutations in genes involved in cell wall biogenesis; sequence similarity to YBR162C/TOS1, a covalently bound cell wall protein; protein abundance increases in response to DNA replication stress
2992	YNL165W	YNL165W	-48.9438	0.661861	5.52263	Putative protein of unknown function; YNL165W is not an essential gene
2993	YKR047W	YKR047W	-50.7339	0.661844	10.1437	Dubious open reading frame; unlikely to encode a functional protein, based on available experimental and comparative sequence data; partially overlaps the verified gene NAP1
2994	YMR009W	ADI1	-49.0889	0.661812	7.57324	Acireductone dioxygenease involved in methionine salvage pathway; transcribed as polycistronic mRNA with YMR010W and regulated post-transcriptionally by RNase III (Rnt1p) cleavage; ADI1 mRNA is induced in heat shock conditions; human ortholog ADI1 can complement yeast adi1 mutant
2995	YIL114C	POR2	-46.288	0.661766	0.0784384	Putative mitochondrial porin (voltage-dependent anion channel); not required for mitochondrial membrane permeability or mitochondrial osmotic stability; POR2 has a paralog, POR1, that arose from the whole genome duplication
2996	YKL174C	TPO5	-41.8682	0.66175	4.07754	Protein involved in excretion of putrescine and spermidine; putative polyamine transporter in the Golgi or post-Golgi vesicles
2997	YDR179C	CSN9	-41.7069	0.661746	0.60005	Subunit of the Cop9 signalosome; Cop9 signalosome is required for deneddylation, or removal of the ubiquitin-like protein Rub1p from Cdc53p (cullin); involved in adaptation to pheromone signaling
2998	YGR286C	BIO2	-44.2128	0.661719	7.21394	Biotin synthase; catalyzes the conversion of dethiobiotin to biotin, which is the last step of the biotin biosynthesis pathway; complements E. coli bioB mutant
2999	YNR072W	HXT17	-44.9366	0.661694	5.22595	Putative transmembrane polyol transporter; supports growth on and uptake of mannitol and sorbitol with moderate affinity when overexpressed in a strain deleted for hexose family members; minor hexose transport activity when overexpressed in a similar strain; induced by raffinose and galactose at pH 7.7 versus pH 4.7, repressed by high levels of glucose; HXT17 has a paralog, HXT13, that arose from a segmental duplication
3000	YKR026C	GCN3	-42.5905	0.66168	6.41731	Alpha subunit of translation initiation factor eIF2B; guanine-nucleotide exchange factor for eIF2; activity subsequently regulated by phosphorylated eIF2; positive regulator of GCN4 expression; assembles into filaments with Gcd2p, Gcd6p, Gcd7p, and Sui2p as cells approach stationary phase and under cytosolic acidification and starvation conditions; human homolog EIF2B1 can complement yeast null mutant
3001	YJR001W	AVT1	-45.6416	0.661632	0.682472	Vacuolar transporter; imports large neutral amino acids into the vacuole; member of a family of seven S. cerevisiae genes (AVT1-7) related to vesicular GABA-glycine transporters
3002	YJL050W	MTR4	-48.4481	0.661585	1.66538	ATP-dependent 3'-5' RNA helicase of the DExD/H family; involved in nuclear RNA processing and degradation both as a component of TRAMP complex and in TRAMP-independent processes; TRAMP unwinds RNA duplexes, with Mtr4p unwinding activity stimulated by Pap2p/Air2p but not dependent on ongoing polyadenylation; contains an arch domain, with two coiled-coil arms/stalks and a globular fist/KOW domain, which has RNA binding activity and is required for 5.8S rRNA processing
3003	YGL061C	DUO1	-42.6208	0.661578	3.80301	Essential subunit of the Dam1 complex (aka DASH complex); cooperates with Dam1p to connect the DASH complex with microtubules (MT); couples kinetochores to the force produced by MT depolymerization thereby aiding in chromosome segregation; is transferred to the kinetochore prior to mitosis
3004	YBR066C	NRG2	-45.4893	0.661543	1.10068	Transcriptional repressor; mediates glucose repression and negatively regulates filamentous growth; activated in stochastic pulses of nuclear localization in response to low glucose
3005	YER163C	GCG1	-44.7	0.661529	1.60873	Gamma-glutamyl cyclotransferase; cleaves the gamma-glutamyl bond of glutathione to yield 5-oxoproline and a Cys-Gly dipeptide; similar to mammalian pro-apoptotic protein ChaC1; expression of mouse ChaC1 in yeast increases apoptosis; green fluorescent protein (GFP)-fusion protein localizes to the cytoplasm and nucleus; periodically expressed during the metabolic cycle
3006	YBL045C	COR1	-40.887	0.661525	9.34101	Core subunit of the ubiquinol-cytochrome c reductase complex; the ubiquinol-cytochrome c reductase complex (bc1 complex) is a component of the mitochondrial inner membrane electron transport chain
3007	YGR292W	MAL12	-46.6615	0.6615	2.25731	Maltase (alpha-D-glucosidase); inducible protein involved in maltose catabolism; encoded in the MAL1 complex locus; hydrolyzes the disaccharides maltose, turanose, maltotriose, and sucrose
3008	YGL023C	PIB2	-36.7866	0.661498	3.16861	Protein of unknown function; contains FYVE domain; similar to Fab1 and Vps27
3009	YHR158C	KEL1	-63.8177	0.661486	0.80765	Protein required for proper cell fusion and cell morphology; forms a complex with Bud14p and Kel2p that regulates Bnr1p (formin) to affect actin cable assembly, cytokinesis, and polarized growth; functions in a complex with Kel2p to negatively regulate mitotic exit, interacts with Tem1p and Lte1p; localizes to regions of polarized growth; potential Cdc28p substrate
3010	YHR035W	NEL1	-52.7888	0.661341	5.92954	Activator of Sar1p GTPase activity; paralog of Sec23 but does not associate with the COPII components; not an essential gene
3011	YLR222C	UTP13	-42.542	0.661224	1.10467	Nucleolar protein; component of the small subunit (SSU) processome containing the U3 snoRNA that is involved in processing of pre-18S rRNA
3012	YBR143C	SUP45	-39.372	0.661196	7.11711	Polypeptide release factor (eRF1) in translation termination; mutant form acts as a recessive omnipotent suppressor; methylated by Mtq2p-Trm112p in ternary complex eRF1-eRF3-GTP; mutation of methylation site confers resistance to zymocin; has a role in cytokinesis through interaction with Mlc1p
3013	YMR306W	FKS3	-44.1023	0.661186	2.08295	Protein involved in spore wall assembly; has similarity to 1,3-beta-D-glucan synthase catalytic subunits Fks1p and Gsc2p; the authentic, non-tagged protein is detected in highly purified mitochondria in high-throughput studies
3014	YBR018C	GAL7	-48.461	0.661149	4.10937	Galactose-1-phosphate uridyl transferase; synthesizes glucose-1-phosphate and UDP-galactose from UDP-D-glucose and alpha-D-galactose-1-phosphate in the second step of galactose catabolism; human homolog UGP2 can complement yeast null mutant
3015	YDL189W	RBS1	-45.062	0.661134	4.69049	Protein involved in assembly of the RNA polymerase III (Pol III) complex; high copy suppressor of Pol III assembly mutation and psk1 psk2 mutations that confer temperature-sensitivity for galactose utilization; physically interacts with Pol III; proposed to bind single-stranded nucleic acids via its R3H domain
3016	YGR016W	YGR016W	-48.1141	0.661125	1.18663	Putative protein of unknown function
3017	YDR037W	KRS1	-41.2113	0.661109	4.39528	Lysyl-tRNA synthetase
3018	YOR035C	SHE4	-43.2908	0.660988	3.69145	Protein containing a UCS (UNC-45/CRO1/SHE4) domain; binds to myosin motor domains to regulate myosin function; involved in endocytosis, polarization of the actin cytoskeleton, and asymmetric mRNA localization
3019	YDR214W	AHA1	-47.5927	0.660944	0.815316	Co-chaperone that binds Hsp82p and activates its ATPase activity; plays a role in determining prion variants; similar to Hch1p; expression is regulated by stresses such as heat shock; protein abundance increases in response to DNA replication stress
3020	YNL296W	YNL296W	-28.1825	0.660888	17.5461	Dubious open reading frame unlikely to encode a functional protein; deletion adversely affects sporulation; deletion mutant exhibits synthetic phenotype under expression of mutant huntingtin fragment, but gene does not have human ortholog
3021	YCR052W	RSC6	-43.5802	0.660883	2.3134	Component of the RSC chromatin remodeling complex; essential for mitotic growth; RSC6 has a paralog, SNF12, that arose from the whole genome duplication
3022	YMR119W-A	YMR119W-A	-44.9069	0.660833	2.69933	Dubious open reading frame; unlikely to encode a functional protein, based on available experimental and comparative sequence data; overlaps 3' end of ORF ASI1/YMR119W
3023	YKL137W	CMC1	-40.6247	0.660792	3.40853	Copper-binding protein of the mitochondrial intermembrane space; evolutionarily conserved; may be involved in delivering copper from the matrix to the cytochrome c oxidase complex; contains a twin CX9C motif
3024	YMR013C	SEC59	-45.9687	0.660758	3.57121	Dolichol kinase; catalyzes the terminal step in dolichyl monophosphate (Dol-P) biosynthesis; required for viability and for normal rates of lipid intermediate synthesis and protein N-glycosylation
3025	YPL198W	RPL7B	-45.3837	0.660755	1.2106	Ribosomal 60S subunit protein L7B; required for processing of 27SA3 pre-rRNA to 27SB pre-rRNA during assembly of large ribosomal subunit; depletion leads to a turnover of pre-rRNA; contains a conserved C-terminal Nucleic acid Binding Domain (NDB2); binds to Domain II of 25S and 5.8S rRNAs; homologous to mammalian ribosomal protein L7 and bacterial L30; RPL7B has a paralog, RPL7A, that arose from the whole genome duplication
3026	YKL033W-A	YKL033W-A	-45.314	0.660734	5.92345	Putative protein of unknown function; similar to uncharacterized proteins from other fungi
3027	YML096W	YML096W	-41.9982	0.66068	6.42451	Putative protein with similarity to asparagine synthetases; green fluorescent protein (GFP)-fusion protein localizes to the cytoplasm; YML096W is not an essential gene and partially overlaps the verified gene RAD10
3028	YAL016C-B	YAL016C-B	-47.2477	0.660679	10.997	Dubious open reading frame; unlikely to encode a functional protein, based on available experimental and comparative sequence data
3029	YKR027W	BCH2	-41.1313	0.660588	5.90543	Member of the ChAPs (Chs5p-Arf1p-binding proteins) family; part of the exomer complex with Chs5p to mediate export of specific cargo proteins, including Chs3p, from the Golgi to the plasma membrane; BCH2 has a paralog, CHS6, that arose from the whole genome duplication
3030	YOR085W	OST3	-46.924	0.660574	2.18514	Gamma subunit of the oligosaccharyltransferase complex of the ER lumen; complex catalyzes asparagine-linked glycosylation of newly synthesized proteins; Ost3p is important for N-glycosylation of a subset of proteins
3031	YBR010W	HHT1	-46.2482	0.660556	5.3416	Histone H3; core histone protein required for chromatin assembly, part of heterochromatin-mediated telomeric and HM silencing; one of two identical histone H3 proteins (see HHT2); regulated by acetylation, methylation, and phosphorylation; H3K14 acetylation plays an important role in the unfolding of strongly positioned nucleosomes during repair of UV damage
3032	YMR115W	MGR3	-44.2106	0.660523	6.57573	Subunit of the mitochondrial (mt) i-AAA protease supercomplex; i-AAA degrades misfolded mitochondrial proteins; forms a subcomplex with Mgr1p that binds to substrates to facilitate proteolysis; required for growth of cells lacking mtDNA
3033	YPR170C	YPR170C	-44.3364	0.660505	5.23525	Dubious open reading frame; unlikely to encode a functional protein, based on available experimental and comparative sequence data; partially overlaps ORFs YPR169W-A and YPR170W-B
3034	YBR079C	RPG1	-43.8686	0.660458	4.74679	eIF3a subunit of the eukaryotic translation initiation factor 3 (eIF3); subunit of the core complex of eIF3; essential for translation; part of a Prt1p-Rpg1p-Nip1p subcomplex that stimulates binding of mRNA and tRNA(i)Met to ribosomes; involved in translation reinitiation; eIF3 is also involved in programmed stop codon readthrough
3035	YPR084W	YPR084W	-42.9278	0.660424	2.0782	Putative protein of unknown function
3036	YKL123W	YKL123W	-44.9506	0.660416	10.3314	Dubious open reading frame; unlikely to encode a functional protein, based on available experimental and comparative sequence data; partially overlaps the verified gene SSH4
3037	YNL311C	SKP2	-45.0342	0.660392	9.52181	F-box protein of unknown function; predicted to be part of an SCF ubiquitin protease complex; involved in regulating protein levels of sulfur metabolism enzymes; may interact with ribosomes, based on co-purification experiments
3038	YDL227C	HO	-41.6467	0.660375	7.02935	Site-specific endonuclease; required for gene conversion at the MAT locus (homothallic switching) through the generation of a ds DNA break; expression restricted to mother cells in late G1 as controlled by Swi4p-Swi6p, Swi5p, and Ash1p
3039	YPR008W	HAA1	-46.3503	0.660361	1.49859	Transcriptional activator involved in adaptation to weak acid stress; activates transcription of TPO2, YRO2, and other genes encoding membrane stress proteins; HAA1 has a paralog, CUP2, that arose from the whole genome duplication; relocalizes from cytoplasm to nucleus upon DNA replication stress
3040	YMR023C	MSS1	-41.3066	0.660343	6.6766	Mitochondrial protein; forms a heterodimer complex with Mto1p that performs the 5-carboxymethylaminomethyl modification of the wobble uridine base in mitochondrial tRNAs; similar to human GTPBP3
3041	YGL162W	SUT1	-44.9377	0.660327	7.5529	Zn(II)2Cys6 family transcription factor; positively regulates sterol uptake genes under anaerobic conditions; involved in hypoxic gene expression; represses filamentation-inducing genes during vegetative growth; positively regulates mating with SUT2 by repressing expression of genes that act as mating inhibitors; repressed by STE12; relocalizes from the nucleus to the cytoplasm upon DNA replication stress; SUT1 has a paralog, SUT2, that arose from the whole genome duplication
3042	YDR535C	YDR535C	-42.8038	0.660255	8.10867	Dubious open reading frame; unlikely to encode a functional protein, based on available experimental and comparative sequence data; YDR535C is not an essential gene
3043	YHR092C	HXT4	-45.484	0.660213	3.36367	High-affinity glucose transporter; member of the major facilitator superfamily, expression is induced by low levels of glucose and repressed by high levels of glucose; HXT4 has a paralog, HXT7, that arose from the whole genome duplication
3044	YOR385W	YOR385W	-42.5156	0.660211	6.14964	Putative protein of unknown function; green fluorescent protein (GFP)-fusion protein localizes to the cytoplasm; YOR385W is not an essential gene
3045	YBL089W	AVT5	-42.3503	0.660206	1.76762	Putative transporter; member of a family of seven S. cerevisiae genes (AVT1-7) related to vesicular GABA-glycine transporters; AVT5 has a paralog, AVT6, that arose from the whole genome duplication
3046	YBL030C	PET9	-45.687	0.660173	1.03053	Major ADP/ATP carrier of the mitochondrial inner membrane; exchanges cytosolic ADP for mitochondrially synthesized ATP; also imports heme and ATP; required for viability in many lab strains that carry a sal1 mutation; PET9 has a paralog, AAC3, that arose from the whole genome duplication; human homolog SLC25A4 implicated in progressive external ophthalmoplegia can complement yeast null mutant
3047	YIL126W	STH1	-46.1002	0.660149	4.98758	ATPase component of the RSC chromatin remodeling complex; required for expression of early meiotic genes; promotes base excision repair in chromatin; essential helicase-related protein homologous to Snf2p
3048	YDR170C	SEC7	-46.5047	0.660058	2.47276	Guanine nucleotide exchange factor (GEF) for ADP ribosylation factors; involved in proliferation of the Golgi, intra-Golgi transport and ER-to-Golgi transport; found in the cytoplasm and on Golgi-associated coated vesicles
3049	YOL078W	AVO1	-44.4559	0.66005	2.56823	Component of a membrane-bound complex containing the Tor2p kinase; contains Tor2p kinase and other proteins; may have a role in regulation of cell growth
3050	YBL032W	HEK2	-40.8205	0.65997	4.50499	RNA binding protein involved in asymmetric localization of ASH1 mRNA; represses translation of ASH1 mRNA, an effect reversed by Yck1p-dependent phosphoryation; regulates telomere position effect and length; similarity to hnRNP-K
3051	YKL027W	TCD2	-45.6827	0.659902	0.140693	tRNA threonylcarbamoyladenosine dehydratase; required for the ct6A tRNA base modification, where an adenosine at position 37 is modified to form a cyclized active ester with an oxazolone ring; localized to the mitochondrial outer membrane; TCD2 has a paralog, TCD1, that arose from the whole genome duplication
3052	YCR051W	YCR051W	-42.5423	0.659825	15.5432	Putative protein of unknown function; green fluorescent protein (GFP)-fusion protein localizes to the cytoplasm and nucleus; contains ankyrin (Ank) repeats; YCR051W is not an essential gene
3053	YPL257W	YPL257W	-46.6131	0.659808	1.03792	Putative protein of unknown function; homozygous diploid deletion strain exhibits low budding index; physically interacts with Hsp82p; YPL257W is not an essential gene
3054	YOL159C-A	YOL159C-A	-43.6324	0.659764	2.8492	Protein of unknown function; overexpression affects endocytic protein trafficking; identified by sequence comparison with hemiascomycetous yeast species
3055	YLR451W	LEU3	-48.3565	0.659753	6.92325	Zinc-knuckle transcription factor, repressor and activator; regulates genes involved in branched chain amino acid biosynthesis and ammonia assimilation; acts as a repressor in leucine-replete conditions and as an activator in the presence of alpha-isopropylmalate, an intermediate in leucine biosynthesis that accumulates during leucine starvation
3056	YBL071W-A	KTI11	-29.5902	0.659707	11.9857	Zn-ribbon protein that co-purifies with Dph1 and Dph2; in a complex required for synthesis of diphthamide on translation factor eEF2 and with Elongator subunits Iki3p, Elp2p, and Elp3p; involved in modification of wobble nucleosides in tRNAs; forms a stable heterodimer with Ats1p
3057	YER022W	SRB4	-45.0898	0.659646	0.846763	Subunit of the RNA polymerase II mediator complex; associates with core polymerase subunits to form the RNA polymerase II holoenzyme; required for basal RNA polymerase II transcription; homozygosity of the human MED17 L371P mutation is associated with infantile cerebral and cerebellar atrophy with poor myelination
3058	YBL007C	SLA1	-38.7153	0.659644	7.79705	Cytoskeletal protein binding protein; required for assembly of the cortical actin cytoskeleton; interacts with proteins regulating actin dynamics and proteins required for endocytosis; found in the nucleus and cell cortex; has 3 SH3 domains
3059	YJL020C	BBC1	-41.2615	0.659637	5.6836	Protein possibly involved in assembly of actin patches; interacts with an actin assembly factor Las17p and with the SH3 domains of Type I myosins Myo3p and Myo5p; localized predominantly to cortical actin patches
3060	YGL131C	SNT2	-43.1068	0.659576	15.3616	Subunit of Snt2C complex, RING finger ubiquitin ligase (E3); physically associates with Ecm5p and Rpd3p; along with Ecm5p, recruits Rpd3p to small number of promoters; colocalizes with Ecm5p, independently of Rpd3p, to promoters of stress response genes upon oxidative stress; involved in ubiquitination, degradation of excess histones; interacts with Ubc4p; role in regulating genes encoding amine transporters; relocalizes from nucleus to cytoplasm upon DNA replication stress
3061	YGL203C	KEX1	-53.426	0.659573	9.00544	Cell death protease essential for hypochlorite-induced apoptosis; involved in the processing of killer toxin and alpha factor precursor; cleaves Lys and Arg residues from the C-terminus of peptides and proteins
3062	YLR178C	TFS1	-44.675	0.659526	0.465797	Inhibitor of carboxypeptidase Y (Prc1p), and Ras GAP (Ira2p); phosphatidylethanolamine-binding protein (PEBP) family member and ortholog of hPEBP1/RKIP, a natural metastasis suppressor; targets to vacuolar membranes during stationary phase; acetylated by NatB N-terminal acetyltransferase; protein abundance increases in response to DNA replication stress
3063	YDR469W	SDC1	-32.6914	0.65949	0.757636	Subunit of the COMPASS (Set1C) complex; COMPASS methylates lysine 4 of histone H3 and is required in chromatin silencing at telomeres; contains a Dpy-30 domain that mediates interaction with Bre2p; similar to C. elegans and human DPY-30
3064	YIR032C	DAL3	-45.3669	0.659488	2.98983	Ureidoglycolate lyase; converts ureidoglycolate to glyoxylate and urea in the third step of allantoin degradation; expression is sensitive to nitrogen catabolite repression; this enzyme is sometimes referred to "ureidoglycolate hydrolase" but should not be confused with the Arabidopsis thaliana ureidoglycolate hydrolase enzyme which converts ureidoglycolate to glyoxylate, ammonia and carbon dioxide
3065	YDR145W	TAF12	-44.23	0.659459	0.229303	Subunit (61/68 kDa) of TFIID and SAGA complexes; involved in RNA polymerase II transcription initiation and in chromatin modification, similar to histone H2A; overexpression of the human ortholog, TAF12, an oncogene involved in the formation of choroid plexus carcinomas, results in dosage chromosomal instability (dCIN) in a human cell line similar to the dCIN observed in yeast overexpressors
3066	YLL001W	DNM1	-49.2558	0.659451	4.79958	Dynamin-related GTPase involved in mitochondrial organization; required for mitochondrial fission and inheritance; self assembles on the cytoplasmic face of mitochondrial tubules at sites where division will occur; participates in endocytosis and regulates peroxisome fission along with Vps1p; mutants in the human ortholog DNM1L, which mediates mitochondrial fission, peroxisomal division, autophagy, and mitophagy, are associated with slowly progressive infantile encephalopathy
3067	YLR270W	DCS1	-42.9387	0.65938	4.49692	Non-essential hydrolase involved in mRNA decapping; activates Xrn1p; may function in a feedback mechanism to regulate deadenylation, contains pyrophosphatase activity and a HIT (histidine triad) motif; acts as inhibitor of neutral trehalase Nth1p; required for growth on glycerol medium; protein abundance increases in response to DNA replication stress; DCS1 has a paralog, DCS2, that arose from the whole genome duplication
3068	YBR244W	GPX2	-41.1958	0.659371	3.83138	Phospholipid hydroperoxide glutathione peroxidase; protects cells from phospholipid hydroperoxides and nonphospholipid peroxides during oxidative stress; induced by glucose starvation; protein abundance increases in response to DNA replication stress
3069	YGR017W	YGR017W	-40.9851	0.659362	7.52756	Putative protein of unknown function; green fluorescent protein (GFP)-fusion protein localizes to both the nucleus and the cytoplasm
3070	YHR139C	SPS100	-44.932	0.659318	3.04597	Protein required for spore wall maturation; expressed during sporulation; may be a component of the spore wall; expression also induced in cells treated with the mycotoxin patulin; SPS100 has a paralog, YGP1, that arose from the whole genome duplication
3071	YNL055C	POR1	-52.6202	0.659306	14.2742	Mitochondrial porin (voltage-dependent anion channel); outer membrane protein required for maintenance of mitochondrial osmotic stability and mitochondrial membrane permeability; couples the glutathione pools of the intermembrane space (IMS) and the cytosol; interacts with Om45 and Om14 in the outer membrane; phosphorylated; protein abundance increases in response to DNA replication stress
3072	YPR151C	SUE1	-46.1451	0.659257	1.11893	Protein required for degradation of unstable forms of cytochrome c; located in the mitochondria
3073	YGL211W	NCS6	-46.8206	0.659255	4.34896	Protein required for uridine thiolation of Gln, Lys, and Glu tRNAs; required for the thiolation of uridine at the wobble position of Gln, Lys, and Glu tRNAs; has a role in urmylation and in invasive and pseudohyphal growth; inhibits replication of Brome mosaic virus in S. cerevisiae
3074	YPL140C	MKK2	-41.7771	0.659226	8.66023	MAPKK involved in the protein kinase C signaling pathway; involved in control of cell integrity; upon activation by Bck1p phosphorylates downstream target, Slt2p; functionally redundant with Mkk1p; MKK2 has a paralog, MKK1, that arose from the whole genome duplication
3075	YBR288C	APM3	-47.059	0.659215	10.233	Mu3-like subunit of the clathrin associated protein complex (AP-3); functions in transport of alkaline phosphatase to the vacuole via the alternate pathway
3076	YJL116C	NCA3	-45.1427	0.65915	0.544103	Protein involved in mitochondrion organization; functions with Nca2p to regulate mitochondrial expression of subunits 6 (Atp6p) and 8 (Atp8p) of the Fo-F1 ATP synthase; SWAT-GFP, seamless-GFP and mCherry fusion proteins localize to the vacuole; member of the SUN family; expression induced in cells treated with the mycotoxin patulin; NCA3 has a paralog, UTH1, that arose from the whole genome duplication
3077	YMR025W	CSI1	-43.2227	0.65915	3.91001	Subunit of the Cop9 signalosome; which is required for deneddylation, or removal of the ubiquitin-like protein Rub1p from Cdc53p (cullin); involved in adaptation to pheromone signaling; functional equivalent of canonical Csn6 subunit of the COP9 signalosome
3078	YKL150W	MCR1	-48.961	0.659093	4.16949	Mitochondrial NADH-cytochrome b5 reductase; involved in ergosterol biosynthesis
3079	YER175C	TMT1	-47.6946	0.659048	4.10955	Trans-aconitate methyltransferase; cytosolic enzyme that catalyzes the methyl esterification of 3-isopropylmalate, an intermediate of the leucine biosynthetic pathway, and trans-aconitate, which inhibits the citric acid cycle
3080	YKL176C	LST4	-35.6782	0.659043	6.48447	Subunit of the Lst4p-Lst7p GTPase activating protein complex for Gtr2p; stimulates the GTPase activity of Rag family GTPase Gtr2p, within the context of the Gtr1p-Gtr2p heterodimer, after amino acid stimulation; required for activation of TORC1 in response to amino acid stimulation; recruited to the vacuolar membrane during amino acid starvation and released from the membrane by TORC1; required for the transport of amino acid permease Gap1p from the Golgi to the cell surface
3081	YGR021W	YGR021W	-45.3497	0.659038	1.06809	Putative protein of unknown function; the authentic, non-tagged protein is detected in highly purified mitochondria in high-throughput studies
3082	YFL048C	EMP47	-43.8495	0.659031	2.38851	Integral membrane component of ER-derived COPII-coated vesicles; functionS in ER to Golgi transport; EMP47 has a paralog, EMP46, that arose from the whole genome duplication
3083	YJL129C	TRK1	-30.9659	0.658979	4.2819	Component of the Trk1p-Trk2p potassium transport system; 180 kDa high affinity potassium transporter; phosphorylated in vivo and interacts physically with the phosphatase Ppz1p, suggesting Trk1p acitivy is regulated by phosphorylation; TRK1 has a paralog, TRK2, that arose from the whole genome duplication
3084	YLR406C	RPL31B	-41.7387	0.658947	5.83257	Ribosomal 60S subunit protein L31B; associates with karyopherin Sxm1p; loss of both Rpl31p and Rpl39p confers lethality; homologous to mammalian ribosomal protein L31, no bacterial homolog; RPL31B has a paralog, RPL31A, that arose from the whole genome duplication
3085	YKL096W	CWP1	-41.2618	0.658933	6.56448	Cell wall mannoprotein that localizes to birth scars of daughter cells; linked to a beta-1,3- and beta-1,6-glucan heteropolymer through a phosphodiester bond; required for propionic acid resistance
3086	YFR028C	CDC14	-44.7009	0.658931	2.58789	Protein phosphatase required for mitotic exit; required for rDNA segregation, cytokinesis, meiosis I spindle disassembly, environmental stress response; held in nucleolus by Cdc55p in early meiosis, liberated by FEAR and Mitotic Exit Network in anaphase, enabling it to effect a decrease in CDK/B-cyclin activity and mitotic exit; sequestered in metaphase II, released upon entry into anaphase II; human homolog CDC14A can complement thermosensitivity of yeast cdc14-1 mutant
3087	YGL047W	ALG13	-42.7166	0.658899	4.60234	Catalytic component of UDP-GlcNAc transferase; required for the second step of dolichyl-linked oligosaccharide synthesis; anchored to the ER membrane via interaction with Alg14p; similar to bacterial and human glycosyltransferases; protein abundance increases in response to DNA replication stress; both human homologs ALG13 and ALG14 are required to complement yeast alg13 mutant
3088	YBR061C	TRM7	-41.651	0.658893	0.752179	2'-O-ribose methyltransferase; methylates the 2'-O-ribose of tRNA-Phe, tRNA-Trp, and tRNA-Leu at positions C32 and N34 of tRNA anticodon loop; crucial biological role likely modification of tRNA-Phe; interacts with Trm732p and Rtt10p in 2'-O-methylation of C32 and N34 substrate tRNAs, respectively; yeast null mutant can be functionally complemented by human FTSJ1, mutations in which have been implicated in nonsyndromic X-linked intellectual disability (NSXLID)
3089	YLR365W	YLR365W	-48.8311	0.658884	9.18805	Putative protein of unknown function; conserved among S. cerevisiae strains; YLR365W is not an essential gene
3090	YMR158W-A	YMR158W-A	-48.7325	0.658721	2.13942	#N/A
3091	YOR057W	SGT1	-44.9637	0.658622	5.25476	Cochaperone protein; regulates activity of adenylyl cyclase Cyr1p; involved in kinetochore complex assembly; associates with the SCF (Skp1p/Cdc53p/F box protein) ubiquitin ligase complex; acts as a linker between Skp1p and HSP90 complexes; protein abundance increases in response to DNA replication stress
3092	YNR040W	YNR040W	-43.6196	0.658615	15.9967	Membrane-associated mitoribosome receptor; involved along with Mba1p in the cotranslational insertion of nascent polypeptide chains into the inner mitochondrial membrane; associates with the mitochondrial large ribosomal subunit and nascent polypeptide chains; null mutant displays increased tolerance to mistranslation-induced proteotoxic stress; localizes to the inner mitochondrial membrane
3093	YDR352W	YPQ2	-46.4335	0.658581	0.600346	Putative vacuolar membrane transporter for cationic amino acids; likely contributes to amino acid homeostasis by exporting cationic amino acids from the vacuole; member of the PQ-loop family, with seven transmembrane domains; mutant phenotype is functionally complemented by rat PQLC2 vacuolar transporter
3094	YOL119C	MCH4	-47.7446	0.65857	4.94571	Protein with similarity to mammalian monocarboxylate permeases; monocarboxylate permeases are involved in transport of monocarboxylic acids across the plasma membrane but mutant is not deficient in monocarboxylate transport
3095	YNL035C	YNL035C	-46.035	0.658543	6.08885	Nuclear protein of unknown function; relocalizes to the cytosol in response to hypoxia; contains WD-40 domains; not an essential gene; protein abundance increases in response to DNA replication stress
3096	YJL178C	ATG27	-44.4695	0.658511	6.34807	Type I membrane protein involved in autophagy and the Cvt pathway; may be involved in membrane delivery to the phagophore assembly site
3097	YAL012W	CYS3	-46.0676	0.658503	4.27187	Cystathionine gamma-lyase; catalyzes one of the two reactions involved in the transsulfuration pathway that yields cysteine from homocysteine with the intermediary formation of cystathionine; protein abundance increases in response to DNA replication stress
3098	YKL163W	PIR3	-45.9441	0.658494	0.0291818	O-glycosylated covalently-bound cell wall protein; required for cell wall stability; expression is cell cycle regulated, peaking in M/G1 and also subject to regulation by the cell integrity pathway; coding sequence contains length polymorphisms in different strains; PIR3 has a paralog, HSP150, that arose from the whole genome duplication
3099	YKL014C	URB1	-47.8662	0.658488	1.00014	Protein required for the normal accumulation of 25S and 5.8S rRNAs; nucleolar protein; associated with the 27SA2 pre-ribosomal particle; proposed to be involved in the biogenesis of the 60S ribosomal subunit
3100	YJR046W	TAH11	-42.531	0.658477	4.00771	DNA replication licensing factor; required for pre-replication complex assembly
3101	YGL026C	TRP5	-48.5488	0.65847	4.88514	Tryptophan synthase; catalyzes the last step of tryptophan biosynthesis; regulated by the general control system of amino acid biosynthesis
3102	YMR021C	MAC1	-39.9839	0.658338	1.71842	Copper-sensing transcription factor; involved in regulation of genes required for high affinity copper transport; required for regulation of yeast copper genes in response to DNA-damaging agents; undergoes changes in redox state in response to changing levels of copper or MMS
3103	YGL242C	YGL242C	-47.1011	0.658337	4.07654	Protein of unknown function; N-terminally propionylated in vivo; deletion mutant is viable
3104	YLL008W	DRS1	-52.0466	0.658328	8.8087	Nucleolar DEAD-box protein required for ribosome assembly and function; including synthesis of 60S ribosomal subunits; constituent of 66S pre-ribosomal particles
3105	YOL105C	WSC3	-44.1759	0.658302	7.33829	Sensor-transducer of the stress-activated PKC1-MPK1 signaling pathway; involved in maintenance of cell wall integrity; involved in response to heat shock and other stressors; regulates 1,3-beta-glucan synthesis; WSC3 has a paralog, WSC2, that arose from the whole genome duplication
3106	YGL126W	SCS3	-44.7642	0.658217	1.92638	Protein required for inositol prototrophy; required for normal ER membrane biosynthesis; ortholog of the FIT family of proteins involved in triglyceride droplet biosynthesis and homologous to human FIT2; disputed role in the synthesis of inositol phospholipids from inositol
3107	YOR155C	ISN1	-46.07	0.658208	10.6136	Inosine 5'-monophosphate (IMP)-specific 5'-nucleotidase; catalyzes the breakdown of IMP to inosine; responsible for production of nicotinamide riboside and nicotinic acid riboside; expression positively regulated by nicotinic acid and glucose availability; does not show similarity to known 5'-nucleotidases from other organisms
3108	YHR003C	TCD1	-41.5514	0.658162	1.85037	tRNA threonylcarbamoyladenosine dehydratase; required for the ct6A tRNA base modification, where an adenosine at position 37 is modified to form a cyclized active ester with an oxazolone ring; localized to the mitochondrial outer membrane; TCD1 has a paralog, TCD2, that arose from the whole genome duplication
3109	YCL043C	PDI1	-47.5009	0.658145	7.99732	Protein disulfide isomerase; multifunctional oxidoreductase of the ER lumen, essential for disulfide bond formation in secretory and cell-surface proteins, processing of non-native disulfide bonds; Ero1p activator; complexes with exomannosidase, Mnl1p to facilitate the recognition of misfolded glycoproteins and the trimming of glycan Man8GlcNAc2 to Man7GlcNAc2 on substrates, thereby accelerating ERAD; PDI1 has a paralog, EUG1, that arose from the whole genome duplication
3110	YPL270W	MDL2	-33.4335	0.658124	1.58611	Mitochondrial inner membrane half-type ABC transporter; required for respiratory growth at high temperature; localizes to vacuole membrane in response to H2O2; similar to human TAP1 and TAP2 implicated in bare lymphocyte syndrome and Wegener-like granulomatosis
3111	YHR200W	RPN10	-36.6717	0.658122	6.86363	Non-ATPase base subunit of the 19S RP of the 26S proteasome; N-terminus plays a role in maintaining the structural integrity of the regulatory particle (RP); binds selectively to polyubiquitin chains; homolog of the mammalian S5a protein
3112	YDR211W	GCD6	-45.7056	0.658121	3.41256	Catalytic epsilon subunit of the translation initiation factor eIF2B; eIF2B is the guanine-nucleotide exchange factor for eIF2; activity subsequently regulated by phosphorylated eIF2; first identified as a negative regulator of GCN4 expression; forms cytoplasmic foci upon DNA replication stress
3113	YIR043C	YIR043C	-43.933	0.658117	3.71007	#N/A
3114	YLR096W	KIN2	-49.3449	0.658107	3.69454	S/T protein kinase; regulates polarized exocytosis and the Ire1p-mediated UPR; regulates HAC1 mRNA translocation, splicing and translation with KIN1 during ER stress; direct phosphorylation of Sec9p (S190) is enhanced by prior substrate priming (S192); localizes to the cytoplasmic face of the PM and sites of polarized growth; may regulate septin and cell wall organization; activation loop phosphorylation (T281) required for full kinase activity; orthologous to MARK/PAR-1, AMPK family members
3115	YGR091W	PRP31	-46.1901	0.658104	5.80682	Splicing factor; component of the U4/U6-U5 snRNP complex
3116	YDR312W	SSF2	-43.2356	0.658094	5.7745	Protein required for ribosomal large subunit maturation; functionally redundant with Ssf1p; member of the Brix family; SSF2 has a paralog, SSF1, that arose from the whole genome duplication
3117	YJL064W	YJL064W	-40.982	0.658077	9.01975	Dubious open reading frame; unlikely to encode a functional protein, based on available experimental and comparative sequence data; completely overlaps the verified gene YJL065C/DLS1
3118	YDR284C	DPP1	-45.5454	0.658013	5.8054	Diacylglycerol pyrophosphate (DGPP) phosphatase; zinc-regulated vacuolar membrane-associated lipid phosphatase, dephosphorylates DGPP to phosphatidate (PA) and Pi, then PA to diacylglycerol; involved in lipid signaling and cell metabolism
3119	YDR501W	PLM2	-42.0464	0.657927	15.9925	Putative transcription factor, contains Forkhead Associated domain; found associated with chromatin; target of SBF transcription factor; induced in response to DNA damaging agents and deletion of telomerase; PLM2 has a paralog, TOS4, that arose from the whole genome duplication
3120	YIL111W	COX5B	-52.3662	0.657919	12.9831	Subunit Vb of cytochrome c oxidase; cytochrome c oxidase is the terminal member of the mitochondrial inner membrane electron transport chain; Cox5Bp is predominantly expressed during anaerobic growth while its isoform Va (Cox5Ap) is expressed during aerobic growth; COX5B has a paralog, COX5A, that arose from the whole genome duplication
3121	YBL023C	MCM2	-44.1902	0.65789	3.31209	Protein involved in DNA replication; component of the Mcm2-7 hexameric helicase complex that binds chromatin as a part of the pre-replicative complex; relative distribution to the nucleus increases upon DNA replication stress
3122	YJL214W	HXT8	-45.1314	0.657861	10.6344	Protein of unknown function with similarity to hexose transporters; expression is induced by low levels of glucose and repressed by high levels of glucose
3123	YGR177C	ATF2	-45.9285	0.65786	4.13246	Alcohol acetyltransferase; may play a role in steroid detoxification; forms volatile esters during fermentation, which is important for brewing and winemaking
3124	YGL117W	YGL117W	-46.5171	0.657843	4.5532	Putative protein of unknown function
3125	YNL272C	SEC2	-46.2723	0.657777	5.74727	Guanyl-nucleotide exchange factor for the small G-protein Sec4p; essential for post-Golgi vesicle transport and for autophagy; associates with the exocyst, via exocyst subunit Sec15p, on secretory vesicles
3126	YJL094C	KHA1	-44.575	0.657721	8.05562	Putative K+/H+ antiporter; has a probable role in intracellular cation homeostasis; localized to Golgi vesicles and detected in highly purified mitochondria in high-throughput studies
3127	YHL017W	YHL017W	-45.433	0.657711	7.24451	Putative protein of unknown function; green fluorescent protein (GFP)-fusion protein co-localizes with clathrin-coated vesicles; YHL017W has a paralog, PTM1, that arose from the whole genome duplication
3128	YMR210W	YMR210W	-43.342	0.657707	0.14861	Monoacylglycerol and triacylglycerol lipase; MAG lipase with preference for palmitoyl-MAG; TAG lipase involved in TAG catabolism; minor role in medium-chain fatty acid ethyl ester biosynthesis; contains an alpha/beta hydrolase domain and a typical lipase motif (GXSXG); similar to acyltransferases, Eeb1p, Eht1p, and human ABHD1
3129	YAL009W	SPO7	-42.8052	0.657592	7.76711	Putative regulatory subunit of Nem1p-Spo7p phosphatase holoenzyme; regulates nuclear growth by controlling phospholipid biosynthesis, required for normal nuclear envelope morphology, premeiotic replication, and sporulation
3130	YOR274W	MOD5	-47.2187	0.657498	13.3551	Delta 2-isopentenyl pyrophosphate:tRNA isopentenyl transferase; required for biosynthesis of isopentenyladenosine in mitochondrial and cytoplasmic tRNAs; also has a role in tRNA gene-mediated silencing; gene encodes two isozymic forms; converts to a prion form, prion conversion contributes to azole antifungal resistance by upregulating ergosterol biosynthesis; homolog of human TRIT1, a mutation in which is associated with severe combined respiratory chain defects
3131	YIR012W	SQT1	-42.7036	0.65749	1.19561	Specific chaperone for ribosomal protein Rpl10p; binds nascent Rpl10p during translation; contains multiple WD repeats; interacts with Qsr1p in a two-hybrid assay; protein abundance increases in response to DNA replication stress
3132	YKL064W	MNR2	-45.3215	0.657469	4.14422	Vacuolar membrane protein required for magnesium homeostasis; putative magnesium transporter; has similarity to Alr1p and Alr2p, which mediate influx of Mg2+ and other divalent cations; localizes to sites of contact between the vacuole and mitochondria (vCLAMPs)
3133	YJR106W	ECM27	-47.4894	0.657436	2.40649	Protein involved in calcium homeostasis and exit from quiescence; required for proper trehalose levels during quiescence; may play a role in cell wall biosynthesis, mutants are hypersensitive to antifungal, Papulacandin B; null mutants have increased plasmid loss; interacts with Pdr5p
3134	YIL148W	RPL40A	-43.9396	0.657414	7.75743	Ubiquitin-ribosomal 60S subunit protein L40A fusion protein; cleaved to yield ubiquitin and ribosomal protein L40A; ubiquitin may facilitate assembly of the ribosomal protein into ribosomes; homologous to mammalian ribosomal protein L40, no bacterial homolog; RPL40A has a paralog, RPL40B, that arose from the whole genome duplication; relative distribution to the nucleus increases upon DNA replication stress
3135	YNL094W	APP1	-40.5282	0.657403	2.28542	Phosphatidate phosphatase, converts phosphatidate to diacylglycerol; App1p, Pah1p, Dpp1p, and Lpp1p are responsible for all the phosphatidate phosphatase activity; component of cortical actin patches; interacts with components of endocytic pathway
3136	YDR143C	SAN1	-40.0094	0.657383	6.69221	Ubiquitin-protein ligase; involved in proteasome-dependent degradation of aberrant nuclear proteins; targets substrates with regions of exposed hydrophobicity containing 5 or more contiguous hydrophobic residues; contains intrinsically disordered regions that contribute to substrate recognition; prefers a window of exposed hydrophobicity that causes a particular level of protein insolubility, suggesting that San1p evolved to target highly aggregation-prone proteins
3137	YEL057C	YEL057C	-46.9618	0.65734	8.07416	Protein of unknown function; overproduction suppresses lethality due to expression of the dominant PET9 allele AAC2-A128P; may have a role in telomere maintenance; target of UME6 regulation
3138	YLR191W	PEX13	-37.0182	0.657259	0.0819058	Peroxisomal importomer complex component; integral peroxisomal membrane protein required for docking and translocation of peroxisomal matrix proteins; interacts with the PTS1 signal recognition factor Pex5p and the PTS2 signal recognition factor Pex7p; forms a complex with Pex14p and Pex17p; human homolog PEX13 complements yeast null mutant
3139	YCR026C	NPP1	-39.9937	0.657259	1.04667	Nucleotide pyrophosphatase/phosphodiesterase; mediates extracellular nucleotide phosphate hydrolysis along with Npp2p and Pho5p; activity and expression enhanced during conditions of phosphate starvation; involved in spore wall assembly; NPP1 has a paralog, NPP2, that arose from the whole genome duplication, and an npp1 npp2 double mutant exhibits reduced dityrosine fluorescence relative to the single mutants
3140	YGR107W	YGR107W	-45.3932	0.657254	0.044923	Dubious open reading frame; unlikely to encode a functional protein, based on available experimental and comparative sequence data
3141	YFL050C	ALR2	-46.1517	0.657228	1.14845	Probable Mg(2+) transporter; overexpression confers increased tolerance to Al(3+) and Ga(3+) ions; plays a role in regulating Ty1 transposition
3142	YMR236W	TAF9	-48.3715	0.657196	1.95779	Subunit (17 kDa) of TFIID and SAGA complexes; involved in RNA polymerase II transcription initiation and in chromatin modification, similar to histone H3
3143	YKL050C	YKL050C	-42.5523	0.657135	5.64154	Protein of unknown function; the YKL050W protein is a target of the SCFCdc4 ubiquitin ligase complex and YKL050W transcription is regulated by Azf1p; YKL050C has a paralog, EIS1, that arose from the whole genome duplication
3144	YOL137W	BSC6	-47.1573	0.65713	2.14124	Protein of unknown function with 8 putative transmembrane segments; ORF exhibits genomic organization compatible with a translational readthrough-dependent mode of expression
3145	YHR156C	LIN1	-49.2025	0.657071	8.6851	Non-essential component of U5 snRNP; nuclear protein; physically interacts with Irr1p of cohesin complex; may link together proteins involved in chromosome segregation, mRNA splicing and DNA replication
3146	YGL230C	YGL230C	-41.6483	0.657052	14.3158	Putative protein of unknown function; non-essential gene
3147	YIL009C-A	EST3	-45.4388	0.657008	7.18515	Component of the telomerase holoenzyme; involved in telomere replication; synthesis of the full-length protein results from a programmed +1 ribosomal frameshift
3148	YLR214W	FRE1	-48.5308	0.656982	8.29748	Ferric reductase and cupric reductase; reduces siderophore-bound iron and oxidized copper prior to uptake by transporters; expression induced by low copper and iron levels
3149	YOR119C	RIO1	-44.0897	0.656977	9.50806	Serine kinase involved in cell cycle regulation and rDNA integrity; associated with late pre-40S particles via its conserved C-terminal domain and participates in late 40S biogenesis; association with pre-40S particles regulated by its catalytic ATPase site and likely occurs after the release of Rio2p from these particles; involved in cell cycle progression and processing of the 20S pre-rRNA into mature 18S rRNA; phosphorylates Rpa43p in anaphase to remove Pol I from rDNA
3150	YGR264C	MES1	-46.0292	0.656975	3.5582	Methionyl-tRNA synthetase; forms a complex with Gus1p, a glutamyl-tRNA synthetase, and Arc1p, which increases the catalytic efficiency of both synthetases; involved in the nuclear export of tRNAs; mutations in human ortholog MARS is associated with pediatric pulmonary alveolar proteinosis, interstitial lung and liver disease, and Charcot-Marie-Tooth disease; human MARS gene can complement the yeast null mutant
3151	YJR077C	MIR1	-47.8491	0.656953	1.96865	Mitochondrial phosphate carrier; imports inorganic phosphate into mitochondria; functionally redundant with Pic2p but more abundant than Pic2p under normal conditions; phosphorylated
3152	YBL098W	BNA4	-41.3802	0.65691	2.45302	Kynurenine 3-monooxygenase; required for the de novo biosynthesis of NAD from tryptophan via kynurenine; expression regulated by Hst1p; putative therapeutic target for Huntington disease
3153	YML037C	YML037C	-48.0352	0.656897	0.789823	Putative protein of unknown function; has some characteristics of a transcriptional activator; may be a target of Dbf2p-Mob1p kinase; GFP-fusion protein co-localizes with clathrin-coated vesicles; YML037C is not an essential gene
3154	YDL078C	MDH3	-43.4739	0.656886	4.08226	Peroxisomal malate dehydrogenase; catalyzes interconversion of malate and oxaloacetate; involved in the glyoxylate cycle
3155	YCR045C	RRT12	-40.1342	0.656879	3.60458	Probable subtilisin-family protease; role in formation of the dityrosine layer of spore walls; localizes to the spore wall and also the nuclear envelope and ER region in mature spores
3156	YOR334W	MRS2	-37.481	0.656844	10.732	Mitochondrial inner membrane Mg(2+) channel; required for maintenance of intramitochondrial Mg(2+) concentrations at the correct level to support splicing of group II introns; similar to bacterial CorA
3157	YBR177C	EHT1	-43.6632	0.656805	20.1094	Acyl-coenzymeA:ethanol O-acyltransferase; plays a minor role in medium-chain fatty acid ethyl ester biosynthesis; possesses short-chain esterase activity; localizes to lipid particles and the mitochondrial outer membrane; EHT1 has a paralog, EEB1, that arose from the whole genome duplication
3158	YLL018C-A	COX19	-42.9993	0.656755	10.1519	Protein required for cytochrome c oxidase assembly; located in the cytosol and mitochondrial intermembrane space; putative copper metallochaperone that delivers copper to cytochrome c oxidase; contains twin cysteine-x9-cysteine motifs
3159	YGR279C	SCW4	-46.6345	0.656724	8.0303	Cell wall protein with similarity to glucanases; scw4 scw10 double mutants exhibit defects in mating; SCW4 has a paralog, SCW10, that arose from the whole genome duplication
3160	YGR035C	YGR035C	-47.0984	0.656715	11.7718	Putative protein of unknown function, potential Cdc28p substrate; transcription is activated by paralogous transcription factors Yrm1p and Yrr1p along with genes involved in multidrug resistance; YGR035C has a paralog, YLR346C, that arose from the whole genome duplication
3161	YHR036W	BRL1	-48.3673	0.656694	2.82611	Essential nuclear envelope/ER integral membrane protein; interacts and functions with Apq12p and Brr6p in lipid homeostasis; mutants are defective in nuclear pore complex biogenesis, mRNA nuclear export and are sensitive to sterol biosynthesis inhibitors and membrane fluidizing agents; identified as a dosage suppressor of a temperature sensitive mutation in the major karyopherin, CRM1; homologous to Brr6p
3162	YNL076W	MKS1	-45.7293	0.656637	1.39661	Pleiotropic negative transcriptional regulator; involved in Ras-CAMP and lysine biosynthetic pathways and nitrogen regulation; involved in retrograde (RTG) mitochondria-to-nucleus signaling
3163	YDL108W	KIN28	-49.5355	0.656598	0.305072	Serine/threonine protein kinase, subunit of transcription factor TFIIH; involved in transcription initiation at RNA polymerase II promoters; phosphorylates Ser5 residue of the PolII C-terminal domain (CTD) at gene promoters; relocalizes to the cytosol in response to hypoxia
3164	YJR123W	RPS5	-46.197	0.656507	1.72255	Protein component of the small (40S) ribosomal subunit; least basic of non-acidic ribosomal proteins; phosphorylated in vivo; essential for viability; homologous to mammalian ribosomal protein S5 and bacterial S7
3165	YOR099W	KTR1	-40.6008	0.656484	1.83972	Alpha-1,2-mannosyltransferase; involved in O- and N-linked protein glycosylation; type II membrane protein; member of the KRE2/MNT1 mannosyltransferase family; relocalizes from vacuole to cytoplasm upon DNA replication stress
3166	YPL085W	SEC16	-40.8572	0.656473	0.225466	COPII vesicle coat protein required for ER transport vesicle budding; essential factor in endoplasmic reticulum exit site (ERES) formation, as well as in COPII-mediated ER-to-Golgi traffic; bound to periphery of ER membranes and may act to stabilize initial COPII complexes; interacts with Sec23p, Sec24p and Sec31p
3167	YBR034C	HMT1	-46.8966	0.656455	13.4775	Nuclear SAM-dependent mono- and asymmetric methyltransferase; modifies hnRNPs, including Npl3p and Hrp1p, affecting their activity and nuclear export; methylates U1 snRNP protein Snp1p, ribosomal protein Rps2p, and histones H3 and H4; interacts genetically with genes encoding components of Rpd3(L) and this interaction is important for Rpd3 recruitment to the subtelomeric region
3168	YIR036C	IRC24	-45.8499	0.656293	0.804815	Putative benzil reductase;(GFP)-fusion protein localizes to the cytoplasm and is induced by the DNA-damaging agent MMS; sequence similarity with short-chain dehydrogenase/reductases; null mutant has increased spontaneous Rad52p foci
3169	YDR434W	GPI17	-48.8513	0.656273	3.23638	Transmembrane protein; subunit of the glycosylphosphatidylinositol transamidase complex that adds GPIs to newly synthesized proteins; human PIG-S homolog
3170	YCL011C	GBP2	-49.5584	0.656199	6.18084	Poly(A+) RNA-binding protein; key surveillance factor for the selective export of spliced mRNAs from the nucleus to the cytoplasm; preference for intron-containing genes; similar to Npl3p; also binds single-stranded telomeric repeat sequence in vitro; relocalizes to the cytosol in response to hypoxia; GBP2 has a paralog, HRB1, that arose from the whole genome duplication
3171	YMR061W	RNA14	-45.2615	0.656084	0.771636	Component of the cleavage and polyadenylation factor I (CF I); CF 1, composed of the CF 1A complex (Rna14p, Rna15p, Clp1p, Pcf11p) and Hrp1, is involved in cleavage and polyadenylation of mRNA 3' ends; bridges interaction between Rna15p and Hrp1p in the CF I complex; mutant displays reduced transcription elongation in the G-less-based run-on (GLRO) assay; required for gene looping and maintenance of genome stability; relocalizes to the cytosol in response to hypoxia
3172	YLR401C	DUS3	-45.5113	0.656066	2.80905	Dihydrouridine synthase; member of a widespread family of conserved proteins including Smm1p, Dus1p, and Dus4p; contains a consensus oleate response element (ORE) in its promoter region; forms nuclear foci upon DNA replication stress
3173	YER036C	ARB1	-42.5317	0.656056	2.12709	ATPase of the ATP-binding cassette (ABC) family; involved in 40S and 60S ribosome biogenesis, has similarity to Gcn20p; shuttles from nucleus to cytoplasm, physically interacts with Tif6p, Lsg1p; human homolog ABCF2 can complement yeast ARB1 mutant
3174	YDL048C	STP4	-42.1416	0.656013	2.08038	Protein containing a Kruppel-type zinc-finger domain; similar to Stp1p, Stp2p; predicted transcription factor; relative distribution to the nucleus increases upon DNA replication stress; STP4 has a paralog, STP3, that arose from the whole genome duplication
3175	YJL127C-B	YJL127C-B	-43.7524	0.656013	7.335	Putative protein of unknown function; identified based on homology to the filamentous fungus, <i>Ashbya gossypii</i>; SWAT-GFP and seamless-GFP fusion proteins localize to the mitochondria
3176	YLR336C	SGD1	-51.1476	0.655898	5.24835	Essential nuclear protein; required for biogenesis of the small ribosomal subunit; has a possible role in the osmoregulatory glycerol response; putative homolog of human NOM1 which is implicated in acute myeloid leukemia
3177	YNR002C	ATO2	-46.2534	0.655866	3.65593	Putative transmembrane protein involved in export of ammonia; ammonia is a starvation signal that promotes cell death in aging colonies; phosphorylated in mitochondria; member of the TC 9.B.33 YaaH family; homolog of Y. lipolytica Gpr1p; ATO2 has a paralog, ADY2, that arose from the whole genome duplication
3178	YDR524C	AGE1	-45.5015	0.655851	0.807546	ADP-ribosylation factor (ARF) GTPase activating protein (GAP) effector; involved in the secretory and endocytic pathways; contains C2C2H2 cysteine/histidine motif
3179	YOR238W	YOR238W	-47.3183	0.655845	1.92543	Putative protein of unknown function; green fluorescent protein (GFP)-fusion protein localizes to the cytoplasm
3180	YDR215C	YDR215C	-46.9465	0.655831	3.22899	Putative protein of unknown function; conserved across S. cerevisiae strains; null mutant displays elevated sensitivity to expression of a mutant huntingtin fragment or of alpha-synuclein
3181	YLR198C	YLR198C	-28.45	0.655764	22.1634	Dubious open reading frame; unlikely to encode a functional protein, based on available experimental and comparative sequence data; overlaps the verified gene SIK1/YLR197W
3182	YOR260W	GCD1	-48.541	0.655758	2.43921	Gamma subunit of the translation initiation factor eIF2B; the guanine-nucleotide exchange factor for eIF2; activity subsequently regulated by phosphorylated eIF2; first identified as a negative regulator of GCN4 expression
3183	YCL026C-A	FRM2	-45.7845	0.655731	6.17722	Type II nitroreductase, using NADH as reductant; mutants are defective in fatty acid mediated repression of genes involved in fatty acid biosynthesis indicative of a role in lipid signaling; involved in the oxidative stress response; transcription induction by cadmium and selenite indicates a possible role in the metal stress response; expression induced in cells treated with the mycotoxin patulin
3184	YBR074W	PFF1	-36.2732	0.65565	18.5254	Multi-spanning vacuolar membrane protease; glycosylated transmembrane protein bearing homology to the M28 family of metalloproteases; has a lumenal-facing protease domain; proposed role in vacuole physiology
3185	YJL065C	DLS1	-42.2013	0.655606	5.38734	Subunit of ISW2/yCHRAC chromatin accessibility complex; ISW2/yCHRAC also includes Itc1p, Isw2p, and Dpb4p; involved in inheritance of telomeric silencing; DLS1 has a paralog, DPB3, that arose from the whole genome duplication
3186	YPR027C	YPR027C	-47.8065	0.655591	0.472174	Putative protein of unknown function; SWAT-GFP and seamless-GFP fusion proteins localize to the endoplasmic reticulum, while the mCherry fusion protein localizes to the vacuole
3187	YBR167C	POP7	-43.5827	0.655588	12.9211	Subunit of RNase MRP, nuclear RNase P and telomerase; forms a soluble heterodimer with Pop6p that binds P3 domain of RNase MRP and RNase P RNAs; RNase MRP cleaves pre-rRNA, nuclear RNase P cleaves tRNA precursors to generate mature 5' ends and facilitates turnover of nuclear RNAs, while telomerase replenishes telomeric DNA
3188	YGR237C	YGR237C	-41.402	0.655521	7.22804	Putative protein of unknown function; green fluorescent protein (GFP)-fusion protein localizes to the cytoplasm
3189	YDR386W	MUS81	-42.6113	0.65552	3.72261	Subunit of structure-specific Mms4p-Mus81p endonuclease; cleaves branched DNA; involved in DNA repair, replication fork stability, and joint molecule formation/resolution during meiotic recombination; promotes template switching during break-induced replication (BIR), causing non-reciprocal translocations (NRTs); helix-hairpin-helix protein; phosphorylation of non-catalytic subunit Mms4p by Cdc28p and Cdcp during mitotic cell cycle activates function of Mms4p-Mus81p
3190	YDR299W	BFR2	-49.131	0.655493	4.91772	Component of the SSU and 90S preribosomes; involved in pre-18S rRNA processing; binds to U3 snoRNA and Mpp10p; multicopy suppressor of sensitivity to Brefeldin A; expression is induced during lag phase and also by cold shock
3191	YNL062C	GCD10	-47.3126	0.655488	3.21977	Subunit of tRNA (1-methyladenosine) methyltransferase with Gcd14p; required for the modification of the adenine at position 58 in tRNAs, especially tRNAi-Met; first identified as a negative regulator of GCN4 expression
3192	YER047C	SAP1	-43.9358	0.655479	3.15506	Putative ATPase of the AAA family; interacts with the Sin1p transcriptional repressor in the two-hybrid system
3193	YMR274C	RCE1	-46.4993	0.655432	4.12268	Type II CAAX prenyl protease; involved in the proteolysis and maturation of Ras and the a-factor mating pheromone
3194	YJL079C	PRY1	-46.6141	0.655426	1.27334	Sterol binding protein involved in the export of acetylated sterols; secreted glycoprotein and member of the CAP protein superfamily (cysteine-rich secretory proteins (CRISP), antigen 5, and pathogenesis related 1 proteins); sterol export function is redundant with that of PRY2; may be involved in detoxification of hydrophobic compounds; PRY1 has a paralog, PRY2, that arose from the whole genome duplication
3195	YOL030W	GAS5	-39.6291	0.655417	2.80414	1,3-beta-glucanosyltransferase; has similarity to Gas1p; localizes to the cell wall
3196	YBR221W-A	YBR221W-A	-54.1603	0.655402	10.657	Putative protein of unknown function; identified by expression profiling and mass spectrometry
3197	YDR422C	SIP1	-45.5513	0.655397	0.118585	Alternate beta-subunit of the Snf1p kinase complex; may confer substrate specificity; vacuolar protein containing KIS (Kinase-Interacting Sequence) and ASC (Association with Snf1 kinase Complex) domains involved in protein interactions
3198	YDL159W-A	YDL159W-A	-45.0775	0.655385	5.98316	Putative protein of unknown function; identified by sequence comparison with hemiascomycetous yeast species
3199	YPL266W	DIM1	-52.3684	0.655383	1.90986	Essential 18S rRNA dimethylase (dimethyladenosine transferase); responsible for conserved m6(2)Am6(2)A dimethylation in 3'-terminal loop of 18S rRNA, part of 90S and 40S pre-particles in nucleolus, involved in pre-ribosomal RNA processing; human homolog DIMT1 complements yeast dim1 mutant
3200	YNL137C	NAM9	-40.0747	0.655282	2.96374	Mitochondrial ribosomal component of the small subunit
3201	YGR129W	SYF2	-44.4585	0.65525	2.03162	Member of the NineTeen Complex (NTC); NTC contains Prp19p and stabilizes U6 snRNA in catalytic forms of the spliceosome containing U2, U5, and U6 snRNAs; relocalizes to the cytosol in response to hypoxia; isy1 syf2 cells have defective spindles activiating cell cycle arrest
3202	YDR182W	CDC1	-51.5893	0.65522	3.08371	Putative mannose-ethanolamine phosphate phosphodiesterase; involved in GPI-anchor remodeling prior to the attachment of cell wall proteins to beta 1,3-glucan, removing ethanolamine phosphate from the first mannose of GPI anchors; mutants display elevated Ca2+-dependent signaling resulting in secondary actin polarization and Golgi inheritance defects; enzyme is Mn2+-dependent; mutants have cell division cycle defect and fragile cell walls
3203	YOL086W-A	MHF1	-46.0939	0.655217	3.75301	Component of the heterotetrameric MHF histone-fold complex; in humans the MHF complex interacts with both DNA and Mph1p ortholog FANCM, a Fanconi anemia complementation group protein, to stabilize and remodel blocked replication forks and repair damaged DNA; mhf1 srs2 double mutants are MMS hypersensitive; ortholog of human centromere constitutive-associated network (CCAN) subunit CENP-S, also known as MHF1
3204	YGR001C	EFM5	-43.8845	0.655217	7.68113	S-adenosylmethionine-dependent lysine methyltransferase; involved in the trimethylation of eEF1A (Tef1p/Tef2p) at lysine 79; green fluorescent protein (GFP)-fusion protein localizes to the cytoplasm; required for replication of Brome mosaic virus in budding yeast; expresses a circular RNA; originally misclassified as a N-6-adenine specific DNA methyltransferase based on sequence similarity; both Efm5p and human ortholog N6AMT2 can methylate eEF1a from either species in vitro
3205	YDL201W	TRM8	-46.6474	0.655116	2.47513	Catalytic subunit of a tRNA methyltransferase complex; Trm8p and Trm82p comprise an enzyme that catalyzes a methyl-transfer from S-adenosyl-l-methionine to the N(7) atom of guanine at position 46 in tRNA; Trm8 lacks catalytic activity if not bound to Trm82p
3206	YDL066W	IDP1	-46.6246	0.655115	2.10892	Mitochondrial NADP-specific isocitrate dehydrogenase; catalyzes the oxidation of isocitrate to alpha-ketoglutarate; not required for mitochondrial respiration and may function to divert alpha-ketoglutarate to biosynthetic processes
3207	YGL068W	MNP1	-41.5916	0.65511	0.0678731	Mitochondrial ribosomal protein of the large subunit; has similarity to E. coli L7/L12 and human MRPL7 ribosomal proteins; associates with the mitochondrial nucleoid; required for normal respiratory growth
3208	YGR273C	YGR273C	-41.4171	0.65507	0.321079	Putative protein of unknown function; expression downregulated by treatment with 8-methoxypsoralen plus UVA irradiation; not an essential gene; YGR273C has a paralog, YMR295C, that arose from the whole genome duplication
3209	YJL084C	ALY2	-39.1352	0.655	2.82678	Alpha arrestin; controls nutrient-mediated intracellular sorting of permease Gap1p; interacts with AP-1 subunit Apl4p; phosphorylated by Npr1p and also by cyclin-CDK complex Pcl7p-Pho85p; promotes endocytosis of plasma membrane proteins; ALY2 has a paralog, ALY1, that arose from the whole genome duplication
3210	YBR083W	TEC1	-48.7526	0.654991	0.699758	Transcription factor targeting filamentation genes and Ty1 expression; Ste12p activation of most filamentation gene promoters depends on Tec1p and Tec1p transcriptional activity is dependent on its association with Ste12p; binds to TCS elements upstream of filamentation genes, which are regulated by Tec1p/Ste12p/Dig1p complex; competes with Dig2p for binding to Ste12p/Dig1p; positive regulator of chronological life span; TEA/ATTS DNA-binding domain family member
3211	YPL267W	ACM1	-40.0552	0.654985	0.0760002	Pseudosubstrate inhibitor of the APC/C; suppresses APC/C [Cdh1]-mediated proteolysis of mitotic cyclins; associates with Cdh1p, Bmh1p and Bmh2p; cell cycle regulated protein; the anaphase-promoting complex/cyclosome is also known as APC/C
3212	YER038W-A	YER038W-A	-47.9201	0.654895	0.960334	Mitochondrial protein of unknown function; almost completely overlaps ORF HVG1/YER039C
3213	YDR088C	SLU7	-44.2636	0.654848	0.956317	RNA splicing factor; required for ATP-independent portion of 2nd catalytic step of spliceosomal RNA splicing; interacts with Prp18p; contains zinc knuckle domain
3214	YGL164C	YRB30	-53.1472	0.654775	13.6742	RanGTP-binding protein; inhibits RanGAP1 (Rna1p)-mediated GTP hydrolysis of RanGTP (Gsp1p); shares similarity to proteins in other fungi but not in higher eukaryotes
3215	YLR016C	PML1	-43.0219	0.654724	0.60482	Subunit of the RES complex; RES complex is required for nuclear retention of unspliced pre-mRNAs; acts in the same pathway as Pml39p and Mlp1p
3216	YNL240C	NAR1	-43.2416	0.654587	5.71466	Subunit of the cytosolic iron-sulfur (FeS) protein assembly machinery; required for maturation of cytosolic and nuclear FeS proteins and for normal resistance to oxidative stress; deficiency results in shortened lifespan and sensitivity to paraquat; homologous to human Narf
3217	YGR046W	TAM41	-43.8771	0.654585	3.11106	Mitochondrial phosphatidate cytidylyltransferase (CDP-DAG synthase); required for cardiolipin biosynthesis; viability of null mutant is strain-dependent; mRNA is targeted to the bud; mutant displays defect in mitochondrial protein import, likely due to altered membrane lipid composition
3218	YDR054C	CDC34	-42.0401	0.654578	6.8285	Ubiquitin-conjugating enzyme (E2); catalytic subunit of SCF ubiquitin-protein ligase complex (together with Skp1p, Rbx1p, Cdc53p, and an F-box protein) that regulates cell cycle progression by targeting key substrates for degradation; protein abundance increases in response to DNA replication stress; human CDC34 functionally complements the thermosensitivity of the cdc34-2 mutant
3219	YOL085C	YOL085C	-44.4522	0.654551	3.30132	Putative protein of unknown function; conserved among S. cerevisiae strains; YOL085C is not an essential gene; partially overlaps dubious ORF YOL085W-A
3220	YGL089C	MF(ALPHA)2	-47.7509	0.65446	4.50785	Mating pheromone alpha-factor, made by alpha cells; interacts with mating type a cells to induce cell cycle arrest and other responses leading to mating; also encoded by MF(ALPHA)1, which is more highly expressed; binds copper(II) ions
3221	YLR020C	YEH2	-45.2922	0.654458	1.88114	Steryl ester hydrolase; catalyzes steryl ester hydrolysis at the plasma membrane; involved in sterol metabolism; YEH2 has a paralog, YEH1, that arose from the whole genome duplication
3222	YER065C	ICL1	-45.1191	0.654396	1.7996	Isocitrate lyase; catalyzes the formation of succinate and glyoxylate from isocitrate, a key reaction of the glyoxylate cycle; expression of ICL1 is induced by growth on ethanol and repressed by growth on glucose
3223	YJR094C	IME1	-47.5833	0.654386	2.93092	Master regulator of meiosis that is active only during meiotic events; activates transcription of early meiotic genes through interaction with Ume6p; degraded by the 26S proteasome following phosphorylation by Ime2p; transcription is negatively regulated in cis by the IRT1 long noncoding antisense RNA
3224	YLR071C	RGR1	-45.0704	0.654354	5.61878	Subunit of the RNA polymerase II mediator complex; associates with core polymerase subunits to form the RNA polymerase II holoenzyme; required for glucose repression, HO repression, RME1 repression and sporulation
3225	YMR134W	ERG29	-50.9048	0.654184	4.6432	Protein of unknown function involved in ergosterol biosynthesis; conditional mutants produce less ergosterol, display impaired oxygen consumption, respiratory growth, mitochondrial iron utilization, and are more sensitive to oxidative stress; mutant bm-8 has a growth defect on iron-limited medium that is complemented by overexpression of Yfh1p; protein localizes to the cytoplasm, ER and nuclear envelope; highly conserved in ascomycetes
3226	YMR241W	YHM2	-48.6291	0.654174	6.45254	Citrate and oxoglutarate carrier protein; exports citrate from and imports oxoglutarate into the mitochondrion, causing net export of NADPH reducing equivalents; also associates with mt nucleoids and has a role in replication and segregation of the mt genome
3227	YPL184C	MRN1	-39.3313	0.65414	1.63804	RNA-binding protein that may be involved in translational regulation; binds specific categories of mRNAs, including those that contain upstream open reading frames (uORFs) and internal ribosome entry sites (IRES); interacts genetically with chromatin remodelers and splicing factors, linking chromatin state, splicing and as a result mRNA maturation
3228	YDL229W	SSB1	-42.8297	0.654102	10.4053	Cytoplasmic ATPase that is a ribosome-associated molecular chaperone; functions with J-protein partner Zuo1p; may be involved in folding of newly-made polypeptide chains; member of the HSP70 family; interacts with phosphatase subunit Reg1p; SSB1 has a paralog, SSB2, that arose from the whole genome duplication
3229	YDL230W	PTP1	-39.3409	0.654083	8.23196	Phosphotyrosine-specific protein phosphatase; dephosphorylates a broad range of substrates in vivo, including Fpr3p; localized to the cytoplasm and the mitochondria; proposed to be a negative regulator of filamentation
3230	YDL008W	APC11	-46.7293	0.654079	2.22955	Catalytic core subunit, Anaphase-Promoting Complex/Cyclosome (APC/C); which is a ubiquitin-protein ligase required for degradation of anaphase inhibitors, including mitotic cyclins, during the metaphase/anaphase transition; contains a RING-H2 domain that is required for activity
3231	YOR325W	YOR325W	-47.4303	0.654025	12.9592	Dubious open reading frame; unlikely to encode a functional protein, based on available experimental and comparative sequence data; completely overlaps the verified ORF FRT1
3232	YPR185W	ATG13	-51.649	0.654005	0.0323907	Regulatory subunit of the Atg1p signaling complex; stimulates Atg1p kinase activity; required for vesicle formation during autophagy and the cytoplasm-to-vacuole targeting (Cvt) pathway; contains a HORMA domain required for autophagy and for recruitment of the phosphatidylinositol 3-kinase complex subunit Atg14p to the pre-autophagosomal structure
3233	YLR405W	DUS4	-45.4116	0.653979	6.01658	Dihydrouridine synthase; member of a widespread family of conserved proteins including Smm1p, Dus1p, and Dus3p
3234	YPL013C	MRPS16	-36.0031	0.653944	14.2895	Mitochondrial ribosomal protein of the small subunit
3235	YCR073C	SSK22	-42.8111	0.653916	0.00319386	MAP kinase kinase kinase of HOG1 mitogen-activated signaling pathway; functionally redundant with Ssk2p; interacts with and is activated by Ssk1p; phosphorylates Pbs2p; SSK22 has a paralog, SSK2, that arose from the whole genome duplication
3236	YPL207W	TYW1	-45.7357	0.653901	0.930647	Iron-sulfer protein required for synthesis of Wybutosine modified tRNA; Wybutosine is a modified guanosine found at the 3'-position adjacent to the anticodon of phenylalanine tRNA which supports reading frame maintenance by stabilizing codon-anticodon interactions; induction by Yap5p in response to iron provides protection from high iron toxicity; overexpression results in increased cellular iron
3237	YBR205W	KTR3	-43.512	0.653871	1.54553	Putative alpha-1,2-mannosyltransferase; involved in O- and N-linked protein glycosylation; member of the KRE2/MNT1 mannosyltransferase family; Svp26p mediates uptake of Ktr3p into COPII vesicles; relocalizes from nucleus to vacuole upon DNA replication stress
3238	YPR014C	YPR014C	-43.8705	0.653855	2.39401	Putative protein of unknown function; conserved across S. cerevisiae strains; YPR014C is not an essential gene
3239	YOR248W	YOR248W	-49.4746	0.653835	4.82053	Dubious open reading frame; unlikely to encode a functional protein, based on available experimental and comparative sequence data
3240	YGL040C	HEM2	-46.5412	0.653825	1.8502	Aminolevulinate dehydratase; a homo-octameric enzyme, catalyzes the conversion of 5-aminolevulinate to porphobilinogen, the second step in heme biosynthesis; enzymatic activity is zinc-dependent; localizes to the cytoplasm and nucleus; human homolog ALAD can complement yeast hem2 mutant
3241	YPL110C	GDE1	-44.3291	0.653816	3.08243	Glycerophosphocholine (GroPCho) phosphodiesterase; hydrolyzes GroPCho to choline and glycerolphosphate, for use as a phosphate source and as a precursor for phosphocholine synthesis; may interact with ribosomes
3242	YBR077C	SLM4	-35.7355	0.653751	10.5801	Subunit of the EGO/GSE complex; the vacuolar/endosomal membrane associated EGO/GSE complex regulates exit from rapamycin-induced growth arrest, stimulating microautophagy and sorting of Gap1p from the endosome to the plasma membrane; essential for the integrity and function of EGO; gene exhibits synthetic genetic interaction with MSS4
3243	YOR305W	RRG7	-51.8742	0.653742	4.3422	Protein of unknown function; green fluorescent protein (GFP)-fusion protein localizes to the mitochondrion; deletion confers sensitivity to 4-(N-(S-glutathionylacetyl)amino) phenylarsenoxide (GSAO); YOR305W is not an essential gene
3244	YCR050C	YCR050C	-40.4431	0.653648	16.6352	Non-essential protein of unknown function; deletion mutant is synthetically sick or lethal with alpha-synuclein
3245	YDR311W	TFB1	-46.448	0.653603	4.17772	Subunit of TFIIH and nucleotide excision repair factor 3 complexes; required for nucleotide excision repair, target for transcriptional activators; relocalizes to the cytosol in response to hypoxia
3246	YGL250W	RMR1	-40.5686	0.653577	0.445929	Protein required for meiotic recombination and gene conversion; null mutant displays reduced PIS1 expression and growth defects on non-fermentable carbon sources and minimal media; GFP-fusion protein localizes to both cytoplasm and nucleus
3247	YJR146W	YJR146W	-42.7125	0.653546	2.81311	Protein of unknown function; expressed at both mRNA and protein levels; partially overlaps HMS2
3248	YOR185C	GSP2	-45.6905	0.653471	4.76514	GTP binding protein (mammalian Ranp homolog); involved in the maintenance of nuclear organization, RNA processing and transport; interacts with Kap121p, Kap123p and Pdr6p (karyophilin betas); not required for viability; protein abundance increases in response to DNA replication stress; GSP2 has a paralog, GSP1, that arose from the whole genome duplication
3249	YOR313C	SPS4	-41.7559	0.653469	0.449516	Protein whose expression is induced during sporulation; not required for sporulation; heterologous expression in E. coli induces the SOS response that senses DNA damage
3250	YJR012C	YJR012C	-44.0644	0.653464	4.39892	Essential protein of unknown function; proposed involvement in transport based on mass spectrometry analysis of copurifying proteins; partially overlaps neighboring ORF, GPI14/YJR013W
3251	YDR224C	HTB1	-38.6815	0.653391	8.4738	Histone H2B; core histone protein required for chromatin assembly and chromosome function; nearly identical to HTB2; Rad6p-Bre1p-Lge1p mediated ubiquitination regulates reassembly after DNA replication, transcriptional activation, meiotic DSB formation and H3 methylation
3252	YHR070W	TRM5	-44.9148	0.653383	0.912577	tRNA(m(1)G37)methyltransferase; methylates a tRNA base adjacent to the anticodon that has a role in prevention of frameshifting; localized to both cytoplasm and mitochondria, and modifies both cytoplasmic and mitochondrial tRNAs; mutations in human ortholog TRMT5 are associated with skeletal muscle respiratory chain deficiencies, and trm5 mutations analogous to disease mutations decrease respiration
3253	YKL100C	YPF1	-46.793	0.653374	3.27371	Intramembrane aspartyl protease of the perinuclear ER membrane; acts in a branch of ER-associated degradation (ERAD) that degrades functional proteins rather than misfolded proteins; regulates abundance of high-affinity plasma membrane transporters, such as Ctr1p and Zrt1p, during the starvation response; has a presenilin fold; member of the GxGD family of intramembrane proteases; closest human homolog is signal peptide peptidase (SPP)
3254	YDR446W	ECM11	-44.7835	0.653331	4.5341	Meiosis-specific protein; component of the Synaptonemal Complex (SC) along with Gmc2p; required for efficient crossover formation and for the efficient loading of the SC transverse filament protein, Zip1p; is SUMOlytaed in a Gmc2p manner, and SUMOylation is required for its function in meiosis; GFP fusion protein is present in discrete clusters in the nucleus throughout mitosis; may be involved in maintaining chromatin structure
3255	YGL010W	MPO1	-47.4919	0.653277	0.0251578	Protein involved in metabolism of phytosphingosine; not an essential gene
3256	YEL007W	MIT1	-52.3576	0.653272	2.31113	Transcriptional regulator of pseudohyphal growth; protein with sequence similarity to S. pombe gti1+ (gluconate transport inducer 1) and C. albicans Wor1
3257	YGL033W	HOP2	-46.7888	0.652947	0.66494	Meiosis-specific protein that localizes to chromosomes; prevents synapsis between nonhomologous chromosomes and ensures synapsis between homologs; complexes with Mnd1p to promote homolog pairing and meiotic double-strand break repair; heterodimer of Hop2p-Mnd1p stimulates the Dmc1p-mediated strand invasion
3258	YNL232W	CSL4	-45.1701	0.652947	0.969237	Exosome non-catalytic core component; involved in 3'-5' RNA processing and degradation in both the nucleus and the cytoplasm; predicted to contain an S1 RNA binding domain; human homolog EXOSC1 partially complements yeast csl4 null mutant, and can complement inviability of strain in which expression of CSL4 is repressed
3259	YBR014C	GRX7	-47.7159	0.652943	18.3644	Cis-golgi localized monothiol glutaredoxin; more similar in activity to dithiol than other monothiol glutaredoxins; involved in the oxidative stress response; does not bind metal ions; GRX7 has a paralog, GRX6, that arose from the whole genome duplication
3260	YDR254W	CHL4	-45.0774	0.652904	2.09305	Outer kinetochore protein required for chromosome stability; involved in new kinetochore assembly and sister chromatid cohesion; forms a stable complex with Iml3p; peripheral component of the Ctf19 kinetochore complex that interacts with Ctf19p, Ctf3p, and Mif2p; required for the spindle assembly checkpoint; orthologous to human centromere constitutive-associated network (CCAN) subunit CENP-N and fission yeast mis15
3261	YNL324W	YNL324W	-46.6074	0.652873	2.49326	Dubious open reading frame; unlikely to encode a functional protein, based on available experimental and comparative sequence data
3262	YNL089C	YNL089C	-47.3515	0.652871	8.43637	Dubious open reading frame unlikely to encode a functional protein; almost completely overlaps YNL090W/RHO2 which encodes a small GTPase of the Rho/Rac subfamily of Ras-like proteins
3263	YKL046C	DCW1	-45.6748	0.652857	5.1019	Putative mannosidase; GPI-anchored membrane protein required for cell wall biosynthesis in bud formation;homologous to Dfg5p
3264	YDL011C	YDL011C	-46.4393	0.652848	10.3476	Dubious open reading frame; unlikely to encode a functional protein, based on available experimental and comparative sequence data; overlaps the uncharacterized ORF YDL010W
3265	YDL120W	YFH1	-43.1274	0.652831	2.74742	Mitochondrial matrix iron chaperone; oxidizes and stores iron; interacts with Isu1p to promote Fe-S cluster assembly; mutation results in multiple Fe/S-dependent enzyme deficiencies; human frataxin homolog FXN is mutated in Friedrich's ataxia; human FTL gene can complement yeast yfh1 null mutant
3266	YOR370C	MRS6	-41.5733	0.652815	6.35539	Rab escort protein; forms a complex with the Ras-like small GTPase Ypt1p that is required for the prenylation of Ypt1p by protein geranylgeranyltransferase type II (Bet2p-Bet4p); sequence similarity to mammalian choroideraemia gene; relative distribution to the nucleus increases upon DNA replication stress
3267	YDR022C	ATG31	-46.272	0.652807	0.0843387	Autophagy-specific protein required for autophagosome formation; forms a complex with Atg17p and Atg29p that localizes other proteins to the pre-autophagosomal structure; constitutively phosphorylated, and phosphorylation of residue S174 is required for function; high-copy suppressor of CIK1 deletion
3268	YDL055C	PSA1	-51.3695	0.652783	1.57982	GDP-mannose pyrophosphorylase (mannose-1-phosphate guanyltransferase); synthesizes GDP-mannose from GTP and mannose-1-phosphate in cell wall biosynthesis; required for normal cell wall structure
3269	YIL170W	YIL170W	-43.2139	0.652782	21.4614	#N/A
3270	YGR227W	DIE2	-43.6388	0.652727	6.11052	Dolichyl-phosphoglucose-dependent alpha-1,2-glucosyltransferase; located in the ER; functions in pathway that synthesizes the dolichol-linked oligosaccharide precursor for N-linked protein glycosylation; has a role in regulation of ITR1 and INO1; human homolog ALG10B can complement yeast die2 null mutant
3271	YOL092W	YPQ1	-51.0353	0.652694	0.876483	Putative vacuolar membrane transporter for cationic amino acids; likely contributes to amino acid homeostasis by exporting cationic amino acids from the vacuole; member of the PQ-loop family, with seven transmembrane domains; similar to mammalian PQLC2 vacuolar transporter; YPQ1 has a paralog, RTC2, that arose from the whole genome duplication
3272	YNR021W	YNR021W	-42.9275	0.652667	17.764	Putative protein of unknown function; green fluorescent protein (GFP)-fusion protein localizes to the endoplasmic reticulum; YNR021W is not an essential gene
3273	YPL134C	ODC1	-49.0301	0.652659	9.2492	Mitochondrial inner membrane transporter; 2-oxodicarboxylate transporter, exports 2-oxoadipate and 2-oxoglutarate from the mitochondrial matrix to the cytosol for lysine and glutamate biosynthesis and lysine catabolism; suppresses, in multicopy, an fmc1 null mutation; ODC1 has a paralog, ODC2, that arose from the whole genome duplication
3274	YOR379C	YOR379C	-46.1596	0.652658	3.42253	Dubious open reading frame; unlikely to encode a functional protein, based on available experimental and comparative sequence data; partially overlaps the uncharacterized ORF YOR378W
3275	YNL211C	MRX7	-46.7396	0.652652	7.35934	Protein that associates with mitochondrial ribosome; green fluorescent protein (GFP)-fusion protein localizes to mitochondria; YNL211C is not an essential gene
3276	YBR016W	YBR016W	-45.4086	0.652582	4.35816	Tail-anchored plasma membrane protein with a conserved CYSTM module; predicted to be palmitoylated; has similarity to hydrophilins, which are involved in the adaptive response to hyperosmotic conditions; YBR016W has a paralog, YDL012C, that arose from the whole genome duplication
3277	YOL052C-A	DDR2	-45.7684	0.65249	3.99334	Multi-stress response protein; expression is activated by a variety of xenobiotic agents and environmental or physiological stresses; DDR2 has a paralog, HOR7, that arose from the whole genome duplication
3278	YPL116W	HOS3	-47.0325	0.652479	8.82909	Trichostatin A-insensitive homodimeric histone deacetylase (HDAC); specificity in vitro for histones H3, H4, H2A, and H2B; similar to Hda1p, Rpd3p, Hos1p, and Hos2p; deletion results in increased histone acetylation at rDNA repeats
3279	YPL035C	YPL035C	-53.7274	0.652366	9.86268	Dubious open reading frame; unlikely to encode a functional protein, based on available experimental and comparative sequence data; partially overlaps the uncharacterized gene YPL034W; YPL035C is not an essential gene
3280	YBR024W	SCO2	-46.6417	0.652353	1.27705	Protein anchored to mitochondrial inner membrane; may have a redundant function with Sco1p in delivery of copper to cytochrome c oxidase; interacts with Cox2p; SCO2 has a paralog, SCO1, that arose from the whole genome duplication
3281	YLR241W	CSC1	-45.3597	0.652352	3.77397	Calcium permeable gated cation channel; may be involved in detoxification; similar to Arabidopsis CSC1
3282	YBR212W	NGR1	-40.7366	0.652324	8.70075	RNA binding protein that negatively regulates growth rate; interacts with the 3' UTR of the mitochondrial porin (POR1) mRNA and enhances its degradation; overexpression impairs mitochondrial function; interacts with Dhh1p to mediate POR1 mRNA decay; expressed in stationary phase
3283	YBL009W	ALK2	-45.0701	0.652312	1.45628	Protein kinase; along with its paralog, ALK1, required for proper spindle positioning and nuclear segregation following mitotic arrest, proper organization of cell polarity factors in mitosis, proper localization of formins and polarity factors, and survival in cells that activate spindle assembly checkpoint; phosphorylated in response to DNA damage; ALK2 has a paralog, ALK1, that arose from the whole genome duplication; similar to mammalian haspins
3284	YIL140W	AXL2	-49.9013	0.652302	9.96236	Integral plasma membrane protein; required for axial budding in haploid cells; localizes to the incipient bud site and bud neck; glycosylated by Pmt4p; potential Cdc28p substrate
3285	YBL095W	MRX3	-45.0857	0.652227	2.9784	Protein that associates with mitochondrial ribosome; likely functions in cristae junction formation; the authentic, non-tagged protein is detected in highly purified mitochondria in high-throughput studies
3286	YMR130W	YMR130W	-47.5227	0.652128	1.66054	Putative protein of unknown function; YMR130W is not an essential gene
3287	YDL240W	LRG1	-44.4795	0.652098	2.57304	GTPase-activating protein (GAP); contains Rho1p-specific GAP activity, interacting with activated forms of Rho1p; functions along with Sac7p as a negative regulator of the Pkc1p-mediated cell wall integrity signaling pathway; negative regulator of cell wall 1,3-beta-glucan biosynthesis; required for efficient cell fusion; contains a RhoGAP domain and three Lin-11-Isl1-Mec-3 (LIM) domains
3288	YIL101C	XBP1	-44.8791	0.652093	4.94802	Transcriptional repressor; binds promoter sequences of cyclin genes, CYS3, and SMF2; not expressed during log phase of growth, but induced by stress or starvation during mitosis, and late in meiosis; represses 15% of all yeast genes as cells transition to quiescence; important for maintaining G1 arrest and for longevity of quiescent cells; member of Swi4p/Mbp1p family; phosphorylated by Cdc28p; relative distribution to nucleus increases upon DNA replication stress
3289	YDL177C	YDL177C	-47.3132	0.652088	1.58128	Putative protein of unknown function; similar to the mouse IMPACT gene; YDL177C is not an essential gene
3290	YOL060C	MAM3	-43.3695	0.65204	9.85782	Protein required for normal mitochondrial morphology; has similarity to hemolysins
3291	YLR457C	NBP1	-45.1583	0.651989	5.30294	Spindle pole body (SPB) component; required for the insertion of the duplication plaque into the nuclear membrane during SPB duplication; essential for bipolar spindle formation; component of the Mps2p-Bbp1p complex; NBP1 has a paralog, YPR174C, that arose from the whole genome duplication
3292	YBR286W	APE3	-45.0453	0.651977	1.63786	Vacuolar aminopeptidase Y; processed to mature form by Prb1p
3293	YMR135C	GID8	-49.5571	0.651973	4.64135	Subunit of GID Complex, binds strongly to central component Vid30p; GID Complex is involved in proteasome-dependent catabolite inactivation of fructose-1,6-bisphosphatase; recruits Rmd5p, Fyv10 and Vid28p to GID Complex; contains LisH, CTLH, and CRA domains that mediate binding to Vid30p (LisH) and Rmd5p and Vid28p (CTLH and CRA); dosage-dependent regulator of START
3294	YKL133C	YKL133C	-48.896	0.651972	4.1377	Putative protein of unknown function; not required for growth of cells lacking the mitochondrial genome; SWAT-GFP and mCherry fusion proteins localize to the mitochondria; YKL133C has a paralog, MGR3, that arose from the whole genome duplication
3295	YFR057W	YFR057W	-48.7008	0.651926	5.09932	Putative protein of unknown function
3296	YGL114W	YGL114W	-45.5372	0.651857	8.21272	Putative protein of unknown function; predicted member of the oligopeptide transporter (OPT) family of membrane transporters
3297	YGR256W	GND2	-42.9382	0.651798	9.37077	6-phosphogluconate dehydrogenase (decarboxylating); catalyzes an NADPH regenerating reaction in the pentose phosphate pathway; required for growth on D-glucono-delta-lactone; GND2 has a paralog, GND1, that arose from the whole genome duplication
3298	YPR197C	YPR197C	-45.614	0.651791	2.73204	Dubious open reading frame; unlikely to encode a functional protein, based on available experimental and comparative sequence data; overlaps ORF SGE1/YPR198W
3299	YGL064C	MRH4	-31.9657	0.651778	10.0569	Mitochondrial ATP-dependent RNA helicase of the DEAD-box family; required for assembly of the large subunit of mitochondrial ribosomes; binds to the large subunit rRNA, 21S_rRNA; localizes to the matrix face of the mitochondrial inner membrane and associates with the large subunit precursor and with mature ribosomes
3300	YGR245C	SDA1	-42.7943	0.651762	3.38711	Protein required for actin organization and passage through Start; highly conserved nuclear protein; required for actin cytoskeleton organization; plays a critical role in G1 events; binds Nap1p; involved in 60S ribosome biogenesis
3301	YCR035C	RRP43	-47.1977	0.651731	2.07733	Exosome non-catalytic core component; involved in 3'-5' RNA processing and degradation in both the nucleus and the cytoplasm; has similarity to E. coli RNase PH and to human hRrp43p (OIP2, EXOSC8); protein abundance increases in response to DNA replication stress
3302	YJL119C	YJL119C	-44.6043	0.651669	6.07681	Dubious open reading frame; unlikely to encode a functional protein, based on available experimental and comparative sequence data
3303	YGL107C	RMD9	-42.6174	0.651642	0.374379	Mitochondrial protein required for respiratory growth; mutant phenotype and genetic interactions suggest a role in delivering mt mRNAs to ribosomes; located on matrix face of the inner membrane and loosely associated with mitoribosomes; RMD9 has a paralog, YBR238C, that arose from the whole genome duplication
3304	YDR267C	CIA1	-48.6092	0.651616	1.09446	Component of cytosolic iron-sulfur protein assembly (CIA) machinery; acts at late step of Fe-S cluster assembly; forms CIA targeting complex with Cia2p and Met18p that directs Fe-S cluster incorporation and maturation of a subset of cytosolic and nuclear proteins involved in methionine biosynthesis, DNA replication and repair, transcription and telomere maintenance; contains WD40 repeats; human homolog CIAO1 complements the yeast cia1 null mutant
3305	YEL037C	RAD23	-46.5089	0.651583	7.04989	Protein with ubiquitin-like N terminus; subunit of Nuclear Excision Repair Factor 2 (NEF2) with Rad4p that binds damaged DNA; enhances protein deglycosylation activity of Png1p; also involved, with Rad4p, in ubiquitylated protein turnover; Rad4p-Rad23p heterodimer binds to promoters of DNA damage response genes to repress their transcription in the absence of DNA damage
3306	YAL056W	GPB2	-52.5757	0.651548	6.27853	Multistep regulator of cAMP-PKA signaling; inhibits PKA downstream of Gpa2p and Cyr1p, thereby increasing cAMP dependency; inhibits Ras activity through direct interactions with Ira1p/2p; regulated by G-alpha protein Gpa2p; GPB2 has a paralog, GPB1, that arose from the whole genome duplication
3307	YJL030W	MAD2	-40.8063	0.651476	0.237341	Component of the spindle-assembly checkpoint complex; delays onset of anaphase in cells with defects in mitotic spindle assembly; forms a complex with Mad1p; regulates APC/C activity during prometaphase and metaphase of meiosis I; gene dosage imbalance between MAD1 and MAD2 leads to chromosome instability
3308	YDR047W	HEM12	-46.0399	0.651448	0.498685	Uroporphyrinogen decarboxylase; catalyzes the fifth step in the heme biosynthetic pathway; localizes to both the cytoplasm and nucleus; a hem12 mutant has phenotypes similar to patients with porphyria cutanea tarda
3309	YER027C	GAL83	-47.1015	0.651321	2.73429	One of three possible beta-subunits of the Snf1 kinase complex; allows nuclear localization of the Snf1 kinase complex in the presence of a nonfermentable carbon source; necessary and sufficient for phosphorylation of the Mig2p transcription factor in response to alkaline stress; functionally redundant with SIP1 and SIP2 for the phosphorylation of Mig1p in response to glucose deprivation; contains a glycogen-binding domain
3310	YPL264C	YPL264C	-43.3787	0.651305	0.529723	Putative membrane protein of unknown function; physically interacts with Hsp82p; YPL264C is not an essential gene
3311	YOR252W	TMA16	-47.3225	0.651279	3.8484	Protein of unknown function that associates with ribosomes
3312	YGL260W	YGL260W	-43.5308	0.651199	9.37021	Putative protein of unknown function; transcription is significantly increased in a NAP1 deletion background; deletion mutant has increased accumulation of nickel and selenium
3313	YNL167C	SKO1	-44.9006	0.651199	5.32086	Basic leucine zipper transcription factor of the ATF/CREB family; forms a complex with Tup1p and Cyc8p to both activate and repress transcription; cytosolic and nuclear protein involved in osmotic and oxidative stress responses
3314	YFL046W	FMP32	-48.4605	0.651181	3.87804	Putative assembly factor for cytochrome c oxidase; the authentic, non-tagged protein is detected in highly purified mitochondria in high-throughput studies; has similarity to human MCUR1/CCDC90A
3315	YAR027W	UIP3	-46.5009	0.651174	1.79585	Putative integral membrane protein of unknown function; interacts with Ulp1p at the nuclear periphery; member of DUP240 gene family
3316	YBR297W	MAL33	-45.6909	0.6511	8.33068	MAL-activator protein; part of complex locus MAL3; nonfunctional in genomic reference strain S288C
3317	YLL010C	PSR1	-42.8127	0.651075	1.98162	Plasma membrane-associated protein phosphatase; involved in the general stress response and the inactivating dephosphorylation of Mep2p; required along with binding partner Whi2p for full activation of STRE-mediated gene expression, possibly through Msn2p dephosphorylation, and for inhibition of TORC1 in response to limiting amino acids; regulates the sodium ion stress response with Psr2p; member of the HAD family of protein phosphatases
3318	YCL048W	SPS22	-47.1252	0.651067	2.12813	Protein of unknown function; SPS22 has a paralog, SPS2, that arose from the whole genome duplication; redundant with Sps2p for the organization of the beta-glucan layer of the spore wall
3319	YGL133W	ITC1	-40.9071	0.651052	11.4653	Subunit of ATP-dependent Isw2p-Itc1p chromatin remodeling complex; required for repression of a-specific genes, repression of early meiotic genes during mitotic growth, and repression of INO1; similar to mammalian Acf1p, the regulatory subunit of the mammalian ATP-utilizing chromatin assembly and modifying factor (ACF) complex; ITC1 has a paralog, YPL216W, that arose from the whole genome duplication
3320	YLR194C	YLR194C	-45.6216	0.651052	3.5794	Structural constituent of the cell wall; attached to the plasma membrane by a GPI-anchor; expression is upregulated in response to cell wall stress; null mutant is sensitive to the antifungal agent polyhexamethylene biguanide, resistant to zymolyase treatment and has increased chitin deposition
3321	YIL062C	ARC15	-39.7701	0.651037	2.46026	Subunit of the ARP2/3 complex; ARP2/3 is required for the motility and integrity of cortical actin patches; has mRNA binding activity
3322	YML059C	NTE1	-47.9221	0.65101	1.82258	Serine esterase; homolog of human neuropathy target esterase (NTE); Nte1p-mediated phosphatidylcholine turnover influences transcription factor Opi1p localization, affecting transcriptional regulation of phospholipid biosynthesis genes
3323	YFR009W	GCN20	-41.8932	0.650989	2.87897	Positive regulator of the Gcn2p kinase activity; forms a complex with Gcn1p; proposed to stimulate Gcn2p activation by an uncharged tRNA
3324	YDR505C	PSP1	-44.1912	0.650868	2.20977	Asn and gln rich protein of unknown function; high-copy suppressor of POL1 (DNA polymerase alpha) and partial suppressor of CDC2 (polymerase delta) and CDC6 (pre-RC loading factor) mutations; overexpression results in growth inhibition; PSP1 has a paralog, YLR177W, that arose from the whole genome duplication
3325	YKR082W	NUP133	-28.2013	0.650832	4.86184	Subunit of Nup84p subcomplex of nuclear pore complex (NPC); contributes to nucleocytoplasmic transport, NPC biogenesis; is involved in establishment of a normal nucleocytoplasmic concentration gradient of GTPase Gsp1p; also plays roles in several processes that may require localization of genes or chromosomes at nuclear periphery, including double-strand break repair, transcription and chromatin silencing; relocalizes to cytosol in response to hypoxia; homolog of human NUP133
3326	YJL074C	SMC3	-45.09	0.65074	0.633441	Subunit of the multiprotein cohesin complex; required for sister chromatid cohesion in mitotic cells; also required, with Rec8p, for cohesion and recombination during meiosis; phylogenetically conserved SMC chromosomal ATPase family member
3327	YOR011W	AUS1	-45.6189	0.650633	1.33026	Plasma membrane sterol transporter of the ATP-binding cassette family; required, along with Pdr11p, for uptake of exogenous sterols and their incorporation into the plasma membrane; activity is stimulated by phosphatidylserine; sterol uptake is required for anaerobic growth because sterol biosynthesis requires oxygen; AUS1 has a paralog, PDR11, that arose from the whole genome duplication
3328	YCL046W	YCL046W	-39.6681	0.65063	8.35186	Dubious open reading frame; unlikely to encode a functional protein, based on available experimental and comparative sequence data; partially overlaps the uncharacterized ORF YCL045C
3329	YIL055C	YIL055C	-50.7513	0.65063	3.7843	Putative protein of unknown function
3330	YOR012W	YOR012W	-43.4578	0.650574	6.35204	Putative protein of unknown function
3331	YLR011W	LOT6	-50.4016	0.650567	3.99635	FMN-dependent NAD(P)H:quinone reductase; role in apoptosis-like cell death; may be involved in quinone detoxification; expression elevated at low temperature; sequesters the Cin5p transcription factor in the cytoplasm in complex with the proteasome under reducing conditions
3332	YJL139C	YUR1	-45.4206	0.65056	1.14985	Mannosyltransferase involved in protein N-glycosylation; member of the KTR1 family; located in the Golgi apparatus; YUR1 has a paralog, KTR2, that arose from the whole genome duplication
3333	YDL043C	PRP11	-47.3355	0.65046	2.61996	Subunit of the SF3a splicing factor complex; required for spliceosome assembly
3334	YGR060W	ERG25	-43.2824	0.650414	11.7426	C-4 methyl sterol oxidase; catalyzes the first of three steps required to remove two C-4 methyl groups from an intermediate in ergosterol biosynthesis; mutants accumulate the sterol intermediate 4,4-dimethylzymosterol; human MSMO1 functionally complements the growth defect caused by repression of ERG25 expression
3335	YGR275W	RTT102	-52.4695	0.650393	8.98973	Component of both the SWI/SNF and RSC chromatin remodeling complexes; suggested role in chromosome maintenance; possible weak regulator of Ty1 transposition; protein abundance increases in response to DNA replication stress
3336	YNL257C	SIP3	-41.1237	0.650249	43.6123	Putative sterol transfer protein; has a probable role in retrograde transport of sterols from the plasma membrane to the ER; co-localizes to puncta in the cortical ER with Ysp2p; contains GRAM, StART-like (VASt) and two PH-like domains; one of 6 StART-like domain-containing proteins in yeast that may be involved in sterol transfer between intracellular membranes; conserved across eukaryotes; previously identified as a transcription cofactor that interacts with DNA-bound Snf1p
3337	YIL129C	TAO3	-45.3865	0.650243	7.32443	Component of the RAM signaling network; is involved in regulation of Ace2p activity and cellular morphogenesis, interacts with protein kinase Cbk1p and also with Kic1p
3338	YPL100W	ATG21	-40.4475	0.650214	11.2408	Phosphoinositide binding protein; required for vesicle formation in the cytoplasm-to-vacuole targeting (CVT) pathway, autophagy, micronucleophagy and mitophagy; binds to several phosphoinositides including: PtdIns(3,5)P2, PI3P and PI4P; involved in PI3P-dependent recruitment and organization of both the Atg12-Atg5-Atg16 complex and Atg8p at the pre-autophagosomal structure; necessary for oxidant-induced cell death; WD-40 repeat containing PROPPIN family member
3339	YOR104W	PIN2	-44.5686	0.650198	7.64508	Exomer-dependent cargo protein; induces appearance of [PIN+] prion when overproduced; prion-like domain serves as a retention signal in the trans-Golgi network; predicted to be palmitoylated
3340	YBR296C-A	YBR296C-A	-54.7434	0.650135	9.79492	Inhibitor of the Anaphase-Promoting Complex/Cyclosome (APC/C); binds to APC/C and inhibits the activity of both APC/C(Cdc20) and APC/C(Cdh1); inhibits the binding of Cdc20 and Cdh1 to APC/C; overexpression results in increased sensitivity to microtubule poison; originally identified by gene-trapping, microarray-based expression analysis, and genome-wide homology searching; functional homolog of human MAD2L1BP (p31comet)
3341	YDR478W	SNM1	-43.6342	0.650113	7.68839	Ribonuclease MRP complex subunit; ribonuclease (RNase) MRP cleaves pre-rRNA and has a role in cell cycle-regulated degradation of daughter cell-specific mRNAs; binds to the NME1 RNA subunit of RNase MRP
3342	YLR416C	YLR416C	-49.1219	0.650079	3.19426	Dubious open reading frame; unlikely to encode a functional protein, based on available experimental and comparative sequence data
3343	YIL070C	MAM33	-44.7172	0.650079	4.21429	Specific translational activator for the mitochondrial COX1 mRNA; acidic protein of the mitochondrial matrix; related to the human complement receptor gC1q-R
3344	YGL197W	MDS3	-48.4287	0.650065	2.29068	Putative component of the TOR regulatory pathway; negative regulator of early meiotic gene expression; required, with Pmd1p, for growth under alkaline conditions; has an N-terminal kelch-like domain; MDS3 has a paralog, PMD1, that arose from the whole genome duplication
3345	YBR108W	AIM3	-44.2173	0.650004	0.953834	Protein that inhibits barbed-end actin filament elongation; interacts with Rvs167p; null mutant is viable and displays elevated frequency of mitochondrial genome loss
3346	YBL094C	YBL094C	-55.1451	0.649849	5.96266	Dubious open reading frame; unlikely to encode a functional protein, based on available experimental and comparative sequence data; partially overlaps uncharacterized ORF YBL095W
3347	YDL148C	NOP14	-44.631	0.649827	3.91567	Nucleolar protein; forms a complex with Noc4p that mediates maturation and nuclear export of 40S ribosomal subunits; also present in the small subunit processome complex, which is required for processing of pre-18S rRNA
3348	YMR026C	PEX12	-37.2949	0.649721	0.530963	C3HC4-type RING-finger peroxin and E3 ubiquitin ligase; required for peroxisome biogenesis and peroxisomal matrix protein import; forms translocation subcomplex with Pex2p and Pex10p; mutations in human homolog cause peroxisomal disorder
3349	YHL031C	GOS1	-30.8665	0.649624	3.7675	v-SNARE protein involved in Golgi transport; homolog of the mammalian protein GOS-28/GS28
3350	YDR087C	RRP1	-40.177	0.649443	9.87846	Essential evolutionarily conserved nucleolar protein; necessary for biogenesis of 60S ribosomal subunits and for processing of pre-rRNAs to mature rRNA; associated with several distinct 66S pre-ribosomal particles
3351	YNR009W	NRM1	-50.2813	0.649426	6.82795	Transcriptional co-repressor of MBF-regulated gene expression; Nrm1p associates stably with promoters via MCB binding factor (MBF) to repress transcription upon exit from G1 phase
3352	YOR237W	HES1	-49.2183	0.649403	7.11093	Protein implicated in the regulation of ergosterol biosynthesis; one of a seven member gene family with a common essential function and non-essential unique functions; similar to human oxysterol binding protein (OSBP); SWAT-GFP and mCherry fusion proteins localize to the bud neck and vacuolar membrane; HES1 has a paralog, KES1, that arose from the whole genome duplication
3353	YBR178W	YBR178W	-56.4961	0.649366	14.9028	Dubious open reading frame; unlikely to encode a functional protein, based on available experimental and comparative sequence data; partially overlaps the verified gene YBR177C
3354	YNL139C	THO2	-46.0509	0.649353	1.79233	Subunit of the THO complex; THO is required for efficient transcription elongation and involved in transcriptional elongation-associated recombination; required for LacZ RNA expression from certain plasmids
3355	YGR061C	ADE6	-44.6658	0.649347	5.20852	Formylglycinamidine-ribonucleotide (FGAM)-synthetase; catalyzes a step in the 'de novo' purine nucleotide biosynthetic pathway
3356	YGR079W	YGR079W	-43.496	0.649307	7.01351	Putative protein of unknown function; YGR079W is not an essential gene
3357	YJR066W	TOR1	-45.6207	0.649298	5.91372	PIK-related protein kinase and rapamycin target; subunit of TORC1, a complex that controls growth in response to nutrients by regulating translation, transcription, ribosome biogenesis, nutrient transport and autophagy; involved in meiosis; TOR1 has a paralog, TOR2, that arose from the whole genome duplication
3358	YLR255C	YLR255C	-44.1275	0.649272	9.51427	Putative protein of unknown function; conserved across S. cerevisiae strains
3359	YPR176C	BET2	-40.3642	0.649256	2.73798	Beta subunit of Type II geranylgeranyltransferase; required for vesicular transport between the endoplasmic reticulum and the Golgi; provides a membrane attachment moiety to Rab-like proteins Ypt1p and Sec4p; human homolog RABGGTB can complement yeast BET2 mutant
3360	YMR034C	YMR034C	-45.898	0.649252	4.38339	Putative transporter; localizes to the plasma membrane in response to high levels of extracellular calcium; member of the SLC10 carrier family; identified in a transposon mutagenesis screen as a gene involved in azole resistance; YMR034C is not an essential gene
3361	YMR237W	BCH1	-49.3641	0.649176	1.01828	Member of the ChAPs family (Chs5p-Arf1p-binding proteins); members include Bch1p, Bch2p, Bud7p, and Chs6p; ChAPs family proteins form the exomer complex with Chs5p to mediate export of specific cargo proteins from the Golgi to the plasma membrane; interacts selectively with the activated, GTP-bound form of Arf1p; may interact with ribosomes; protein abundance increases and forms cytoplasmic foci in response to DNA replication stress
3362	YPL199C	YPL199C	-45.3561	0.64917	8.47147	Putative protein of unknown function; predicted to be palmitoylated
3363	YIL142W	CCT2	-46.4794	0.649128	5.33213	Subunit beta of the cytosolic chaperonin Cct ring complex; related to Tcp1p, required for the assembly of actin and tubulins in vivo
3364	YBL061C	SKT5	-49.5188	0.649128	3.50653	Activator of Chs3p (chitin synthase III) during vegetative growth; recruits Chs3p to the bud neck via interaction with Bni4p; SKT5 has a paralog, SHC1, that arose from the whole genome duplication
3365	YDR493W	MZM1	-44.5937	0.649125	4.43929	Protein required for assembly of the cytochrome bc(1) complex; acts as a chaperone for Rip1p and facilitates its insertion into the complex at a late stage of assembly; localized to the mitochondrial matrix; null mutant exhibits a respiratory growth defect and reduced mitochondrial zinc levels, which is characteristic of mutations affecting bc(1) complex assembly; member of the LYR protein family; human LYRM7 is a functional ortholog
3366	YER034W	YER034W	-47.7696	0.649095	5.43137	Protein of unknown function; non-essential gene; expression induced upon calcium shortage; protein abundance increases in response to DNA replication stress
3367	YFL054C	YFL054C	-41.3411	0.649007	4.38639	Putative channel-like protein; similar to Fps1p; mediates passive diffusion of glycerol in the presence of ethanol
3368	YGR219W	YGR219W	-34.9959	0.648989	6.48495	Dubious open reading frame; unlikely to encode a functional protein, based on available experimental and comparative sequence data; partially overlaps the verified ORF MRPL9/YGR220C
3369	YDR514C	YDR514C	-43.1673	0.648953	4.56684	Protein of unknown function that localizes to mitochondria; overexpression affects endocytic protein trafficking; YDR514C has a paralog, GFD2, that arose from the whole genome duplication
3370	YDR124W	YDR124W	-49.2699	0.648899	3.46238	Putative protein of unknown function; non-essential gene; expression is strongly induced by alpha factor
3371	YIL059C	YIL059C	-48.9614	0.64888	8.42973	Dubious open reading frame; unlikely to encode a functional protein, based on available experimental and comparative sequence data; partially overlaps the uncharacterized ORF YIL060W
3372	YIL028W	YIL028W	-38.251	0.648783	4.19493	Dubious open reading frame; unlikely to encode a functional protein, based on available experimental and comparative sequence data
3373	YDL241W	YDL241W	-45.5537	0.648736	4.21335	Putative protein of unknown function; SWAT-GFP and mCherry fusion proteins localize to the endoplasmic reticulum; YDL241W is not an essential gene
3374	YKR044W	UIP5	-42.3379	0.648697	0.024776	Protein of unknown function that interacts with Ulp1p; a Ubl (ubiquitin-like protein)-specific protease for Smt3p protein conjugates
3375	YGR013W	SNU71	-41.9003	0.648694	4.17239	Component of U1 snRNP required for mRNA splicing via spliceosome; yeast specific, no metazoan counterpart
3376	YDL034W	YDL034W	-44.326	0.648662	16.5623	Dubious open reading frame; unlikely to encode a functional protein, based on available experimental and comparative sequence data; partially overlaps with verified gene GPR1/YDL035C; YDL034W is not an essential gene
3377	YKR096W	ESL2	-42.8415	0.648628	7.5163	hEST1A/B (SMG5/6)-like protein; contributes to environment-sensing adaptive gene expression responses; Esl2p and Esl1p contain a 14-3-3-like domain and a putative PilT N-terminus ribonuclease domain; interacts with Pex14p; may interact with ribosomes, based on co-purification experiments; green fluorescent protein (GFP)-fusion protein localizes to the nucleus and cytoplasm; ESL2 has a paralog, ESL1, that arose from the whole genome duplication
3378	YDR372C	VPS74	-49.2903	0.648532	0.190046	Golgi phosphatidylinositol-4-kinase effector and PtdIns4P sensor; interacts with the cytosolic domains of cis and medial glycosyltransferases, and in the PtdIns4P-bound state mediates the targeting of these enzymes to the Golgi; interacts with the catalytic domain of Sac1p, the major cellular PtdIns4P phosphatase, to direct dephosphosphorylation of the Golgi pool of PtdIns4P; tetramerization required for function; ortholog of human GOLPH3/GPP34/GMx33
3379	YBR227C	MCX1	-46.1494	0.648499	7.51206	Non-proteolytic ATPase of the AAA family; stimulates incorporation of the pyridoxal phosphate cofactor into Hem1p (5-aminolevulinic acid synthase); localized to the mitochondrial matrix; ortholog of vertebrate CLPX, which promotes erythropoiesis
3380	YOR219C	STE13	-46.4804	0.648439	6.82831	Dipeptidyl aminopeptidase; Golgi integral membrane protein that cleaves on the carboxyl side of repeating -X-Ala- sequences, required for maturation of alpha factor, transcription is induced by a-factor
3381	YMR278W	PRM15	-47.8708	0.648408	0.840498	Phosphoribomutase; catalyzes interconversion of ribose-1-phosphate and ribose-5-phosphate; has some phosphoglucomutase activity but primary activity in vivo is phosphoribomutase; contributes to ribose recycling in the pentose phosphate pathway; transcription induced in response to stress; green fluorescent protein (GFP)-fusion protein localizes to the cytoplasm and nucleus; non-essential
3382	YER175W-A	YER175W-A	-47.2453	0.648391	4.55116	Putative protein of unknown function; identified by gene-trapping, microarray-based expression analysis, and genome-wide homology searching
3383	YJL152W	YJL152W	-47.0353	0.648355	2.6513	Dubious open reading frame; unlikely to encode a functional protein, based on available experimental and comparative sequence data
3384	YER045C	ACA1	-43.9435	0.648355	0.469917	ATF/CREB family basic leucine zipper (bZIP) transcription factor; binds as a homodimer to the ATF/CREB consensus sequence TGACGTCA; important for carbon source utilization; target genes include GRE2 and COS8; ACA1 has a paralog, CST6, that arose from the whole genome duplication
3385	YDR152W	GIR2	-42.9365	0.648325	5.42098	Highly-acidic RWD domain-containing cytoplasmic protein; forms a highly conserved complex with Rbg2p that is responsible for efficient cell growth under amino acid starvation and binds translational activator Gcn1p in dose-dependent manner according to stress level; associates with translating ribosomes; intrinsically unstructured protein whose stability is enhanced upon binding Rbg2p
3386	YDR102C	YDR102C	-41.8397	0.648292	8.13289	Putative protein of unknown function; conserved among S. cerevisiae strains; YDR102C is not an essential gene; homozygous diploid deletion strain exhibits high budding index
3387	YLR402W	YLR402W	-40.334	0.648248	0.0620651	Dubious open reading frame; unlikely to encode a functional protein, based on available experimental and comparative sequence data
3388	YDR359C	EAF1	-50.0841	0.648247	2.66936	Component of the NuA4 histone acetyltransferase complex; acts as a platform for assembly of NuA4 subunits into the native complex; required for initiation of pre-meiotic DNA replication, likely due to its requirement for expression of IME1
3389	YHR085W	IPI1	-48.1061	0.648192	6.57719	Component of the Rix1 complex and possibly pre-replicative complexes; required for processing of ITS2 sequences from 35S pre-rRNA; component of the pre-60S ribosomal particle with the dynein-related AAA-type ATPase Mdn1p; required for pre-replicative complex (pre-RC) formation and maintenance during DNA replication licensing; relocalizes to the cytosol in response to hypoxia; essential gene
3390	YBR031W	RPL4A	-40.2126	0.648189	7.7418	Ribosomal 60S subunit protein L4A; N-terminally acetylated; homologous to mammalian ribosomal protein L4 and bacterial L4; RPL4A has a paralog, RPL4B, that arose from the whole genome duplication
3391	YLR187W	SKG3	-51.1069	0.648179	8.70095	Protein of unknown function; green fluorescent protein (GFP)-fusion protein localizes to the cell periphery, cytoplasm, bud, and bud neck; potential Cdc28p substrate; similar to Skg4p; relocalizes from bud neck to cytoplasm upon DNA replication stress; SKG3 has a paralog, CAF120, that arose from the whole genome duplication
3392	YOR223W	DSC3	-48.9088	0.648165	9.77949	Subunit of the DSC ubiquitin ligase complex; protein of unknown function that localizes to the ER and vacuole lumen; overexpression affects endocytic protein trafficking; ortholog of fission yeast dsc3
3393	YDR042C	YDR042C	-46.3902	0.648155	1.03014	Putative protein of unknown function; expression is increased in ssu72-ts69 mutant
3394	YML010C-B	YML010C-B	-41.1587	0.648122	15.0454	#N/A
3395	YJR024C	MDE1	-46.2071	0.648075	15.1719	5'-methylthioribulose-1-phosphate dehydratase; acts in the methionine salvage pathway; potential Smt3p sumoylation substrate; expression downregulated by caspofungin and deletion mutant is caspofungin resistant
3396	YCL022C	YCL022C	-43.6084	0.64807	11.3574	Dubious open reading frame; unlikely to encode a functional protein, based on available experimental and comparative sequence data; completely overlaps verified gene KCC4/YCL024W
3397	YFR049W	YMR31	-47.8941	0.647996	2.08237	Subunit of the mitochondrial alpha-ketoglutarate dehydrogenase; recruits E3 subunit (Lpd1p) to the E1-E2 (Kgd1p, Kgd2p) core; has similarity to human mitochondrial ribosomal protein MRP-S36
3398	YNL052W	COX5A	-48.4977	0.647939	9.79712	Subunit Va of cytochrome c oxidase; cytochrome c oxidase is the terminal member of the mitochondrial inner membrane electron transport chain; Cox5Ap is predominantly expressed during aerobic growth while its isoform Vb (Cox5Bp) is expressed during anaerobic growth; COX5A has a paralog, COX5B, that arose from the whole genome duplication
3399	YMR133W	REC114	-46.6418	0.64788	1.4271	Protein involved in early stages of meiotic recombination; possibly involved in the coordination of recombination and meiotic division; mutations lead to premature initiation of the first meiotic division
3400	YKL096C-B	YKL096C-B	-39.2741	0.647857	2.95938	Putative protein of unknown function; identified by gene-trapping, microarray-based expression analysis, and genome-wide homology searching
3401	YOL068C	HST1	-43.4874	0.64781	1.36746	NAD(+)-dependent histone deacetylase; essential subunit of the Sum1p/Rfm1p/Hst1p complex required for ORC-dependent silencing and meiotic repression; non-essential subunit of the Set3C deacetylase complex; involved in telomere maintenance; HST1 has a paralog, SIR2, that arose from the whole genome duplication
3402	YDR338C	YDR338C	-48.2992	0.647793	0.748888	Putative protein of unknown function; member of the multi-drug and toxin extrusion (MATE) family of the multidrug/oligosaccharidyl-lipid/polysaccharide (MOP) exporter superfamily
3403	YDR534C	FIT1	-46.4252	0.647745	0.15615	Mannoprotein that is incorporated into the cell wall; incorporated via a glycosylphosphatidylinositol (GPI) anchor; involved in the retention of siderophore-iron in the cell wall
3404	YLR038C	COX12	-41.4188	0.64773	5.93069	Subunit VIb of cytochrome c oxidase; cytochrome c oxidase is also known as respiratory Complex IV and is the terminal member of the mitochondrial inner membrane electron transport chain; required for assembly of cytochrome c oxidase but not required for activity after assembly; phosphorylated; easily released from the intermembrane space, suggesting a loose association with Complex IV
3405	YAR035C-A	YAR035C-A	-48.756	0.647723	4.97491	Putative protein of unknown function; identified by gene-trapping, microarray-based expression analysis, and genome-wide homology searching; predicted to have a role in cell budding based on computational "guilt by association" analysis
3406	YER097W	YER097W	-43.9027	0.647696	0.908266	Dubious open reading frame; unlikely to encode a functional protein, based on available experimental and comparative sequence data
3407	YGL084C	GUP1	-36.0027	0.647629	23.7867	Plasma membrane protein involved in remodeling GPI anchors; member of the MBOAT family of putative membrane-bound O-acyltransferases; role in misfolded protein quality control; proposed to be involved in glycerol transport; homolog of the mammalian Hedgehog pathway modulator HHATL; GUP1 has a paralog, GUP2, that arose from the whole genome duplication
3408	YLR206W	ENT2	-44.8744	0.647587	11.0959	Epsin-like protein required for endocytosis and actin patch assembly; functionally redundant with Ent1p; contains clathrin-binding motif at C-terminus; ENT2 has a paralog, ENT1, that arose from the whole genome duplication
3409	YBR020W	GAL1	-48.2577	0.647534	5.92169	Galactokinase; phosphorylates alpha-D-galactose to alpha-D-galactose-1-phosphate in the first step of galactose catabolism; expression regulated by Gal4p; human homolog GALK2 complements yeast null mutant; GAL1 has a paralog, GAL3, that arose from the whole genome duplication
3410	YNL043C	YNL043C	-41.7104	0.647466	5.37279	Dubious open reading frame; unlikely to encode a functional protein, based on available experimental and comparative sequence data; partially overlaps the verified gene YIP3/YNL044W
3411	YJR022W	LSM8	-45.217	0.647451	0.597584	Lsm (Like Sm) protein; forms heteroheptameric complex (with Lsm2p, Lsm3p, Lsm4p, Lsm5p, Lsm6p, and Lsm7p) that is part of spliceosomal U6 snRNP and is also implicated in processing of pre-tRNA, pre-snoRNA, and pre-rRNA
3412	YOR120W	GCY1	-42.824	0.647406	0.721781	Glycerol dehydrogenase; involved in an alternative pathway for glycerol catabolism used under microaerobic conditions; also has mRNA binding activity; member of the aldo-keto reductase (AKR) family; human homolog AKR1B1 can complement yeast null mutant; protein abundance increases in response to DNA replication stress; GCY1 has a paralog, YPR1, that arose from the whole genome duplication
3413	YNR031C	SSK2	-46.3478	0.647381	2.20286	MAP kinase kinase kinase of HOG1 mitogen-activated signaling pathway; interacts with Ssk1p, leading to autophosphorylation and activation of Ssk2p which phosphorylates Pbs2p; also mediates actin cytoskeleton recovery from osmotic stress; a HOG-independent function of Ssk2p mediates the calcium-sensitive phenotype of the ptp2 msg5 double disruptant; SSK2 has a paralog, SSK22, that arose from the whole genome duplication
3414	YLR429W	CRN1	-48.6726	0.647373	1.9852	Coronin; cortical actin cytoskeletal component that associates with the Arp2p/Arp3p complex to regulate its activity; plays a role in regulation of actin patch assembly
3415	YFR054C	YFR054C	-47.2389	0.647344	6.03304	Putative protein of unknown function; conserved among S. cerevisiae strains
3416	YOR354C	MSC6	-44.0195	0.647262	3.46127	Multicopy suppressor of HER2 involved in mitochondrial translation; mutant is defective in directing meiotic recombination events to homologous chromatids
3417	YPR036W	VMA13	-47.2863	0.647163	1.5296	Subunit H of the V1 peripheral membrane domain of V-ATPase; part of the electrogenic proton pump found throughout the endomembrane system; serves as an activator or a structural stabilizer of the V-ATPase; the V1 peripheral membrane domain of the vacuolar H+-ATPase (V-ATPase) has eight subunits
3418	YLR306W	UBC12	-47.1692	0.647149	10.4908	Enzyme that mediates the conjugation of Rub1p; a ubiquitin-like protein, to other proteins; related to E2 ubiquitin-conjugating enzymes
3419	YEL002C	WBP1	-41.4166	0.647143	8.05753	Beta subunit of the oligosaccharyl transferase glycoprotein complex; required for N-linked glycosylation of proteins in the endoplasmic reticulum; human homolog DDOST can complement yeast growth defect during down-regulation of yeast gene
3420	YOR361C	PRT1	-47.0706	0.647134	0.505638	eIF3b subunit of the eukaryotic translation initiation factor 3 (eIF3); subunit of the core complex of eIF3; essential for translation; part of a subcomplex (Prt1p-Rpg1p-Nip1p) that stimulates binding of mRNA and tRNA(i)Met to ribosomes; eIF3 is also involved in programmed stop codon readthrough
3421	YCL059C	KRR1	-42.5788	0.647115	7.88659	Nucleolar protein required for rRNA synthesis and ribosomal assembly; required for the synthesis of 18S rRNA and for the assembly of 40S ribosomal subunit; essential gene
3422	YPL112C	PEX25	-39.8495	0.647034	1.32501	Peripheral peroxisomal membrane peroxin; required for the regulation of peroxisome size and maintenance, recruits GTPase Rho1p to peroxisomes, induced by oleate, interacts with Pex27p; PEX25 has a paralog, PEX27, that arose from the whole genome duplication
3423	YEL028W	YEL028W	-41.6607	0.646994	4.12338	Putative protein of unknown function; conserved among S. cerevisiae strains; YEL028W is not an essential gene
3424	YPL269W	KAR9	-41.2095	0.646972	0.753708	Spindle positioning factor; orients astral microtubules, connecting them to actin cables at the cortex with Bim1p and Myo2, resulting in proper spindle positioning; targeted for StuBL-dependent degradation at kinetochores by Slx5p-Slx8p, ensuring chromosome transmission fidelity and correct spindle positioning; role in karyogamy; localizes to the shmoo tip, the growing bud-tip, the nucleus, the kinetochore, the spindle and microtubules; homolog of adenomatous polyposis coli
3425	YDR441C	APT2	-45.1802	0.646902	0.650198	Potential adenine phosphoribosyltransferase; encodes a protein with similarity to adenine phosphoribosyltransferase, but artificially expressed protein exhibits no enzymatic activity; APT2 has a paralog, APT1, that arose from the whole genome duplication
3426	YDR509W	YDR509W	-47.9506	0.646893	8.19143	Dubious open reading frame; unlikely to encode a functional protein, based on available experimental and comparative sequence data
3427	YPL250C	ATG41	-30.7288	0.646891	2.95042	Protein of unknown function; required for selective and nonselective autophagy, and mitophagy; regulates the rate of autophagosome formation; interacts with Atg9p, and has a similar peri-mitochondrial localization; elevated Gcn4p-dependent expression under autophagy-inducing conditions; mobilized into polysomes upon a shift from a fermentable to nonfermentable carbon source; potential Cdc28p substrate; ATG41 has a paralog, ICY1, that arose from the whole genome duplication
3428	YNL127W	FAR11	-45.4762	0.646884	4.52724	Protein involved in recovery from cell cycle arrest; acts in response to pheromone; also involved in regulation of intra-S DNA damage checkpoint and autophagy; is essential for dephosphorylation of Atg13p; interacts with Far3p, Far7p, Far8p, Far9p, Far10p and with the phosphatases Pph21p, Pph22p and Pph3p; has similarity to the N- and C-termini of N. crassa HAM-2; similar to human Fam40A and Fam40B
3429	YLR002C	NOC3	-46.4112	0.646864	0.216657	Subunit of a nuclear complex with Noc2p and pre-replicative complexes; the Noc2p-Noc3p complex binds to 66S ribosomal precursors to mediate their maturation and intranuclear transport; binds to chromatin at active replication origins, and is required for pre-RC formation and maintenance during DNA replication licensing
3430	YDR340W	YDR340W	-47.1503	0.64686	3.20396	Putative protein of unknown function
3431	YMR016C	SOK2	-44.9062	0.646537	0.831263	Nuclear protein that negatively regulates pseudohyphal differentiation; plays a regulatory role in the cyclic AMP (cAMP)-dependent protein kinase (PKA) signal transduction pathway; relocalizes to the cytosol in response to hypoxia; SOK2 has a paralog, PHD1, that arose from the whole genome duplication
3432	YMR219W	ESC1	-48.4461	0.646493	10.2698	Protein involved in telomeric silencing; required for quiescent cell telomere hypercluster localization at nuclear membrane vicinity; interacts with PAD4-domain of Sir4p
3433	YIR008C	PRI1	-44.6381	0.646458	3.62525	Subunit of DNA primase; DNA primase is required for DNA synthesis and double-strand break repair
3434	YGR089W	NNF2	-41.7466	0.646433	2.90108	Protein that exhibits physical and genetic interactions with Rpb8p; Rpb8p is a subunit of RNA polymerases I, II, and III; computational analysis of large-scale protein-protein interaction data suggests a role in chromosome segregation
3435	YNL255C	GIS2	-56.2423	0.646419	6.18197	Translational activator for mRNAs with internal ribosome entry sites; associates with polysomes and binds to a specific subset of mRNAs; localizes to RNA processing bodies (P bodies) and to stress granules; may have a role in translation regulation under stress conditions; ortholog of human ZNF9/CNBP, a gene involved in myotonic dystrophy type 2
3436	YGR231C	PHB2	-47.5588	0.646357	4.22345	Subunit of the prohibitin complex (Phb1p-Phb2p); prohibitin is a 1.2 MDa ring-shaped inner mitochondrial membrane chaperone that stabilizes newly synthesized proteins; determinant of replicative life span; involved in mitochondrial segregation; prohibitin deficiency induces a mitochondrial unfolded protein response (mtUPR)
3437	YLR400W	YLR400W	-48.8172	0.646247	0.756461	Dubious open reading frame; unlikely to encode a functional protein, based on available experimental and comparative sequence data
3438	YKL053C-A	MDM35	-39.7079	0.64612	7.12035	Mitochondrial intermembrane space protein; forms complex with Ups2p that transfers phosphatidylserine from outer membrane to inner membrane for phosphatidylethanolamine synthesis; mutation affects mitochondrial distribution and morphology; contains twin cysteine-x9-cysteine motifs; protein abundance increases in response to DNA replication stress
3439	YPL052W	OAZ1	-53.8424	0.646109	2.87564	Regulator of ornithine decarboxylase Spe1p; antizyme that binds to Spe1p to stimulate ubiquitin-independent degradation by the proteasome; binding of polyamines to nascent Oaz1p during translation stimulates +1 ribosomal frameshifting, allowing translation of full-length Oaz1p
3440	YOR111W	YOR111W	-49.1065	0.646085	0.207625	Putative protein of unknown function
3441	YML054C	CYB2	-48.8158	0.646069	2.98597	Cytochrome b2 (L-lactate cytochrome-c oxidoreductase); component of the mitochondrial intermembrane space, required for lactate utilization; expression is repressed by glucose and anaerobic conditions
3442	YMR170C	ALD2	-46.1293	0.645728	4.2918	Cytoplasmic aldehyde dehydrogenase; involved in ethanol oxidation and beta-alanine biosynthesis; uses NAD+ as the preferred coenzyme; expression is stress induced and glucose repressed; very similar to Ald3p
3443	YPL231W	FAS2	-47.3757	0.645698	5.70322	Alpha subunit of fatty acid synthetase; complex catalyzes the synthesis of long-chain saturated fatty acids; contains the acyl-carrier protein domain and beta-ketoacyl reductase, beta-ketoacyl synthase and self-pantetheinylation activities
3444	YLR005W	SSL1	-45.8605	0.645682	0.400142	Subunit of the core form of RNA polymerase transcription factor TFIIH; has both protein kinase and DNA-dependent ATPase/helicase activities; essential for transcription and nucleotide excision repair; interacts with Tfb4p
3445	YBR119W	MUD1	-46.2841	0.645666	4.05198	U1 snRNP A protein; homolog of human U1-A; involved in nuclear mRNA splicing
3446	YER060W	FCY21	-46.8682	0.645634	6.40553	Putative purine-cytosine permease; very similar to Fcy2p but cannot substitute for its function
3447	YPR149W	NCE102	-45.2504	0.645583	10.4238	Protein of unknown function; contains transmembrane domains; involved in secretion of proteins that lack classical secretory signal sequences; component of the detergent-insoluble glycolipid-enriched complexes (DIGs); NCE102 has a paralog, FHN1, that arose from the whole genome duplication
3448	YLR152C	YLR152C	-47.6576	0.64558	7.76961	Putative protein of unknown function; YLR152C is not an essential gene
3449	YGL188C-A	YGL188C-A	-35.2168	0.64553	9.63783	Putative protein of unknown function
3450	YOR285W	RDL1	-48.2953	0.645492	5.14972	Thiosulfate sulfurtransferase; contains a rhodanese-like domain; localized to the mitochondrial outer membrane; protein abundance increases in response to DNA replication stress; similar to the human TSTD gene
3451	YGL259W	YPS5	-42.9966	0.645425	8.24601	Protein with similarity to GPI-anchored aspartic proteases; such proteases are Yap1p and Yap3p; mCherry fusion protein localizes to the vacuole
3452	YER011W	TIR1	-43.7201	0.645376	3.39116	Cell wall mannoprotein; expression is downregulated at acidic pH and induced by cold shock and anaerobiosis; abundance is increased in cells cultured without shaking; member of the Srp1p/Tip1p family of serine-alanine-rich proteins
3453	YMR177W	MMT1	-42.3536	0.645373	5.1167	Putative metal transporter involved in mitochondrial iron accumulation; MMT1 has a paralog, MMT2, that arose from the whole genome duplication
3454	YOR234C	RPL33B	-45.8181	0.64535	2.55832	Ribosomal 60S subunit protein L33B; rpl33b null mutant exhibits normal growth while rpl33a rpl33b double null mutant is inviable; homologous to mammalian ribosomal protein L35A, no bacterial homolog; RPL33B has a paralog, RPL33A, that arose from the whole genome duplication
3455	YDL002C	NHP10	-35.7838	0.6453	4.84233	Non-essential INO80 chromatin remodeling complex subunit; preferentially binds DNA ends, protecting them from exonucleatic cleavage; deletion affects telomere maintenance via recombination; related to mammalian high mobility group proteins
3456	YDL162C	YDL162C	-43.2839	0.645274	2.77124	Dubious open reading frame; unlikely to encode a functional protein, based on available experimental and comparative sequence data; partially overlaps ENT1/YDL161W, a verified gene involved in endocytosis and actin cortical patch assembly
3457	YGR181W	TIM13	-48.3003	0.64522	4.63188	Mitochondrial intermembrane space protein; forms a complex with Tim8p that delivers a subset of hydrophobic proteins to the TIM22 complex for insertion into the inner membrane
3458	YPL262W	FUM1	-46.6883	0.645132	0.658806	Fumarase; converts fumaric acid to L-malic acid in the TCA cycle; cytosolic and mitochondrial distribution determined by the N-terminal targeting sequence, protein conformation, and status of glyoxylate shunt; phosphorylated in mitochondria
3459	YGL243W	TAD1	-50.1878	0.64511	3.23697	tRNA-specific adenosine deaminase; deaminates adenosine-37 to inosine in tRNA-Ala
3460	YBR072W	HSP26	-42.6	0.645056	7.81279	Small heat shock protein (sHSP) with chaperone activity; forms hollow, sphere-shaped oligomers that suppress unfolded proteins aggregation; long-lived protein that is preferentially retained in mother cells and forms cytoplasmic foci; oligomer activation requires heat-induced conformational change; also has mRNA binding activity
3461	YKR029C	SET3	-46.5467	0.644954	2.4463	Defining member of the SET3 histone deacetylase complex; which is a meiosis-specific repressor of sporulation genes; necessary for efficient transcription by RNAPII; one of two yeast proteins that contains both SET and PHD domains; SET3 has a paralog, SET4, that arose from the whole genome duplication
3462	YLR224W	YLR224W	-40.5896	0.644952	6.0245	F-box protein and component of SCF ubiquitin ligase complexes; involved in ubiquitin-dependent protein catabolism; readily monoubiquitinated in vitro by SCF-Ubc4 complexes; SCF-Ucc1 regulates level of Cit2 citrate synthase protein to maintain citrate homeostasis, acts as metabolic switch for glyoxylate cycle; UCC1 transcription is downregulated in cells grown on C2-compounds
3463	YER048W-A	ISD11	-47.3379	0.644952	5.35376	Cysteine desulfurase (Nfs1p) activator; essential for the formation of the persulfide intermediate at the desulfurase active site during pyridoxal phosphate-dependent desulfuration of cysteine; required for mitochondrial iron-sulfur cluster biosynthesis; exclusive to eukaryotes, implicated as eukaryotic supplement to the bacterium-derived Fe-S cluster (ISC) assembly apparatus; involved in regulation of iron metabolism; member of the LYR protein family
3464	YBR252W	DUT1	-46.0745	0.644942	8.68542	Deoxyuridine triphosphate diphosphatase (dUTPase); catalyzes hydrolysis of dUTP to dUMP and PPi, thereby preventing incorporation of uracil into DNA during replication; critical for the maintenance of genetic stability; also has diphosphatase activity on deoxyinosine triphosphate; human homolog DUT allows growth of yeast haploid dut1 null mutant after sporulation of heterozygous diploid
3465	YOR233W	KIN4	-35.9828	0.644875	4.81606	Serine/threonine protein kinase; inhibits the mitotic exit network (MEN) when the spindle position checkpoint is activated; localized asymmetrically to mother cell cortex, spindle pole body and bud neck; KIN4 has a paralog, FRK1, that arose from the whole genome duplication
3466	YJL033W	HCA4	-47.4722	0.644822	5.4785	DEAD box RNA helicase; component of the SSU; interacts with Bfr2p and Enp2p; high-copy number suppression of a U14 snoRNA processing mutant suggests an involvement in 18S rRNA synthesis
3467	YOR053W	YOR053W	-46.295	0.644808	5.28374	Dubious open reading frame; unlikely to encode a functional protein, based on available experimental and comparative sequence data; partially overlaps the verified gene VHS3/YOR054C
3468	YIR010W	DSN1	-44.392	0.644799	2.27453	Essential component of the outer kinetochore MIND complex; joins kinetochore subunits contacting DNA to those contacting microtubules; phosphorylation promotes interaction between outer and inner kinetochore proteins; kinetochore receptor for monopolin, via interaction with Csm1p; essential for both meiotic and mitotic chromosome segregation; MIND complex consists of Mtw1p, Nnf1p, Nsl1p and Dsn1p; phosphorylated by monopolin subunit, Hrr25p and Aurora kinase, Ipl1p; modified by sumoylation
3469	YDL081C	RPP1A	-30.405	0.644788	6.75338	Ribosomal stalk protein P1 alpha; involved in the interaction between translational elongation factors and the ribosome; free (non-ribosomal) P1 stimulates the phosphorylation of the eIF2 alpha subunit (Sui2p) by Gcn2p; accumulation of P1 in the cytoplasm is regulated by phosphorylation and interaction with the P2 stalk component
3470	YDR402C	DIT2	-48.2585	0.644743	4.94682	N-formyltyrosine oxidase; sporulation-specific microsomal enzyme involved in the production of N,N-bisformyl dityrosine required for spore wall maturation, homologous to cytochrome P-450s; SWAT-GFP and mCherry fusion proteins localize to the endoplasmic reticulum and vacuole respectively
3471	YMR024W	MRPL3	-43.2329	0.644726	3.99537	Mitochondrial ribosomal protein of the large subunit; located in close proximity to the polypeptide exit channel of the ribosome; mutations in human homolog MRPL44 cause childhood cardiomyopathy; human MRPL44 deficiency results in inefficient assembly of the mitochondrial ribosome, and in tissue-specific respiratory chain deficiency, manifesting as either Complex I+Complex IV or Complex IV deficiency, depending on a cell type
3472	YDR439W	LRS4	-26.239	0.644689	6.8569	Nucleolar protein that forms a complex with Csm1p; and then Mam1p at kinetochores during meiosis I to mediate accurate homolog segregation; required for condensin recruitment to the replication fork barrier site and rDNA repeat segregation
3473	YFL005W	SEC4	-46.9137	0.644685	5.5583	Rab family GTPase; essential for vesicle-mediated exocytic secretion and autophagy; associates with the exocyst component Sec15p and may regulate polarized delivery of transport vesicles to the exocyst at the plasma membrane
3474	YDL137W	ARF2	-42.8242	0.644611	10.2998	ADP-ribosylation factor; GTPase of the Ras superfamily involved in regulation of coated formation vesicles in intracellular trafficking within the Golgi; ARF2 has a paralog, ARF1, that arose from the whole genome duplication; arf1 arf2 double null mutation is complemented by human ARF1, ARF4, ARF5, or ARF6
3475	YDL058W	USO1	-43.9321	0.644509	0.603463	Essential protein involved in vesicle-mediated ER to Golgi transport; binds membranes and functions during vesicle docking to the Golgi; required for assembly of the ER-to-Golgi SNARE complex
3476	YHR180W	YHR180W	-44.9359	0.644493	24.9459	Putative protein of unknown function; conserved among S. cerevisiae strains
3477	YOR327C	SNC2	-43.1053	0.644452	8.92824	Vesicle membrane receptor protein (v-SNARE); involved in the fusion between Golgi-derived secretory vesicles with the plasma membrane; Snc2p levels regulated by Vps45p; member of the synaptobrevin/VAMP family of R-type v-SNARE proteins; SNC2 has a paralog, SNC1, that arose from the whole genome duplication
3478	YBL004W	UTP20	-45.1912	0.644336	1.56823	Component of the small-subunit (SSU) processome; SSU processome is involved in the biogenesis of the 18S rRNA
3479	YNR051C	BRE5	-39.2945	0.644229	3.10715	Ubiquitin protease cofactor; forms deubiquitination complex with Ubp3p that coregulates anterograde and retrograde transport between the endoplasmic reticulum and Golgi compartments; null is sensitive to brefeldin A
3480	YOL130W	ALR1	-50.4814	0.644225	4.04543	Plasma membrane Mg(2+) transporter; expression and turnover are regulated by Mg(2+) concentration; overexpression confers increased tolerance to Al(3+) and Ga(3+) ions; magnesium transport defect of the null mutant is functionally complemented by either of the human genes MAGT1 and TUSC3 that are not orthologous to ALR1
3481	YDR289C	RTT103	-45.884	0.644214	13.0458	Protein involved in transcription termination by RNA polymerase II; interacts with exonuclease Rat1p and Rai1p; has an RPR domain (carboxy-terminal domain interacting domain); also involved in regulation of Ty1 transposition
3482	YMR059W	SEN15	-50.0725	0.644119	5.8762	Subunit of the tRNA splicing endonuclease; tRNA splicing endonuclease (Sen complex) is composed of Sen2p, Sen15p, Sen34p, and Sen54p; Sen complex also cleaves the CBP1 mRNA at the mitochondrial surface
3483	YBL053W	YBL053W	-43.6244	0.644091	10.4423	Dubious open reading frame; unlikely to encode a functional protein, based on available experimental and comparative sequence data
3484	YLR210W	CLB4	-49.3207	0.644077	1.85368	B-type cyclin involved in cell cycle progression; activates Cdc28p to promote the G2/M transition; may be involved in DNA replication and spindle assembly; accumulates during S phase and G2, then targeted for ubiquitin-mediated degradation; CLB4 has a paralog, CLB3, that arose from the whole genome duplication
3485	YDR147W	EKI1	-50.8915	0.644076	1.24974	Ethanolamine kinase; primarily responsible for phosphatidylethanolamine synthesis via the CDP-ethanolamine pathway; exhibits some choline kinase activity, thus contributing to phosphatidylcholine synthesis via the CDP-choline pathway; EKI1 has a paralog, CKI1, that arose from the whole genome duplication
3486	YPR172W	YPR172W	-46.5565	0.643995	2.06218	Protein of unknown function; predicted to encode a pyridoxal 5'-phosphate synthase based on sequence similarity but purified protein does not possess this activity, nor does it bind flavin mononucleotide (FMN); transcriptionally activated by Yrm1p along with genes involved in multidrug resistance; YPR172W has a paralog, YLR456W, that arose from the whole genome duplication
3487	YER155C	BEM2	-52.1911	0.643988	3.45642	Rho GTPase activating protein (RhoGAP); involved in the control of cytoskeleton organization and cellular morphogenesis; required for bud emergence; potential GAP for Rho4p
3488	YDR273W	DON1	-55.2023	0.643928	9.80435	Meiosis-specific component of the spindle pole body; subunit of the leading edge protein (LEP) complex (Ssp1-Ady3-Don1-Irc10) that forms a ring-like structure at the leading edge of the prospore membrane (PSM) during meiosis II; required for PSM growth and closure; DON1 has a paralog, CUE5, that arose from the whole genome
3489	YOL005C	RPB11	-44.3963	0.643867	0.69754	RNA polymerase II subunit B12.5; part of central core; similar to Rpc19p and bacterial alpha subunit
3490	YML102W	CAC2	-41.2302	0.643844	5.64138	Subunit of chromatin assembly factor I (CAF-1), with Rlf2p and Msi1p; chromatin assembly by CAF-1 is important for multiple processes including silencing at telomeres, mating type loci, and rDNA; maintenance of kinetochore structure, deactivation of the DNA damage checkpoint after DNA repair, chromatin dynamics during transcription; and repression of divergent transcription; relocalizes to the cytosol in response to hypoxia
3491	YEL055C	POL5	-45.6242	0.643822	5.60482	DNA Polymerase phi; has sequence similarity to the human MybBP1A and weak sequence similarity to B-type DNA polymerases, not required for chromosomal DNA replication; required for the synthesis of rRNA
3492	YNR017W	TIM23	-51.5032	0.643809	2.633	Essential component of the TIM23 complex; involved in protein import into mitochondrial matrix and inner membrane; with Tim17p, contributes to architecture and function of the import channel; TIM23 complex is short for the translocase of the inner mitochondrial membrane
3493	YPL028W	ERG10	-50.587	0.643803	5.3348	Acetyl-CoA C-acetyltransferase (acetoacetyl-CoA thiolase); cytosolic enzyme that transfers an acetyl group from one acetyl-CoA molecule to another, forming acetoacetyl-CoA; involved in the first step in mevalonate biosynthesis; human ACAT1 functionally complements the growth defect caused by repression of ERG10 expression
3494	YNL157W	IGO1	-48.4708	0.643735	0.710523	Protein required for initiation of G0 program; prevents degradation of nutrient-regulated mRNAs via the 5'-3' mRNA decay pathway; phosphorylated by Rim15p; GFP protein localizes to the cytoplasm and nucleus; IGO1 has a paralog, IGO2, that arose from the whole genome duplication
3495	YOR052C	TMC1	-42.3475	0.643732	1.91597	AN1-type zinc finger protein, effector of proteotoxic stress response; stress-inducible transcriptional target of Rpn4p; induced by nitrogen limitation, weak acid, misfolded proteins; short-lived protein, degraded by proteasome; may protect cells from trivalent metalloid induced proteotoxicity; contains PACE promoter element; ortholog of human AIRAP, which stimulates proteasome activity in response to arsenic; protein abundance increases under DNA replication stress
3496	YFL049W	SWP82	-51.1312	0.643656	1.99285	Member of the SWI/SNF chromatin remodeling complex; has an as yet unidentified role in the complex; has identifiable counterparts in closely related yeast species; abundantly expressed in many growth conditions; paralog of Npl6p; relocates to the cytosol under hypoxic conditions
3497	YFR002W	NIC96	-46.1139	0.643565	14.4408	Linker nucleoporin component of the nuclear pore complex (NPC); also part of the NPC nuclear basket; contributes to nucleocytoplasmic transport and NPC biogenesis; forms stable associations with three FG-nucleoporins (Nsp1p, Nup57p, and Nup49p)
3498	YML041C	VPS71	-40.1487	0.643562	14.6459	Nucleosome-binding component of the SWR1 complex; SWR1 exchanges histone variant H2AZ (Htz1p) for chromatin-bound histone H2A; required for vacuolar protein sorting
3499	YNL081C	SWS2	-44.9178	0.643457	5.89355	Putative mitochondrial ribosomal protein of the small subunit; has similarity to E. coli S13 ribosomal protein; participates in controlling sporulation efficiency; localizes to vacuole in response to H2O2
3500	YDL070W	BDF2	-50.2046	0.643452	0.0949355	Protein involved in transcription initiation; acts at TATA-containing promoters; associates with the basal transcription factor TFIID; contains two bromodomains; corresponds to the C-terminal region of mammalian TAF1; redundant with Bdf1p; protein abundance increases in response to DNA replication stress; BDF2 has a paralog, BDF1, that arose from the whole genome duplication
3501	YLR374C	YLR374C	-43.3113	0.643444	3.08604	Dubious open reading frame; unlikely to encode a functional protein, based on available experimental and comparative sequence data; partially overlaps the uncharacterized ORF STP3/YLR375W
3502	YOR070C	GYP1	-48.7019	0.643374	6.54264	Cis-golgi GTPase-activating protein (GAP) for yeast Rabs; the Rab family members are Ypt1p (in vivo) and for Ypt1p, Sec4p, Ypt7p, and Ypt51p (in vitro); involved in vesicle docking and fusion
3503	YER005W	YND1	-50.8433	0.643274	1.72629	Apyrase with wide substrate specificity; helps prevent inhibition of glycosylation by hydrolyzing nucleoside tri- and diphosphates that inhibit glycotransferases; partially redundant with Gda1p; mediates adenovirus E4orf4-induced toxicity
3504	YGL022W	STT3	-46.1478	0.643244	1.36489	Subunit of the oligosaccharyltransferase complex of the ER lumen; complex catalyzes asparagine-linked glycosylation of newly synthesized proteins; forms a subcomplex with Ost3p and Ost4p and is directly involved in catalysis
3505	YIL141W	YIL141W	-49.8794	0.643217	1.66854	Dubious open reading frame; unlikely to encode a functional protein, based on available experimental and comparative sequence data
3506	YKR105C	VBA5	-48.0953	0.64314	7.53653	Plasma membrane protein of the Major Facilitator Superfamily (MFS); involved in amino acid uptake and drug sensitivity; VBA5 has a paralog, VBA3, that arose from a segmental duplication
3507	YJR135W-A	TIM8	-47.1973	0.64312	1.28348	Mitochondrial intermembrane space protein; forms a complex with Tim13p that delivers a subset of hydrophobic proteins to the TIM22 complex for inner membrane insertion; homolog of human TIMM8A, implicated in Mohr-Tranebjaerg syndrome, also known as deafness-dystonia-optic neuronopathy (DDON) syndrome; human TIMM8A can complement yeast null mutant
3508	YAL038W	CDC19	-48.7884	0.642948	3.04717	Pyruvate kinase; functions as a homotetramer in glycolysis to convert phosphoenolpyruvate to pyruvate, the input for aerobic (TCA cycle) or anaerobic (glucose fermentation) respiration; regulated via allosteric activation by fructose bisphosphate; CDC19 has a paralog, PYK2, that arose from the whole genome duplication
3509	YGL226C-A	OST5	-49.5246	0.642924	2.6916	Zeta subunit of the oligosaccharyltransferase complex of the ER lumen; complex catalyzes asparagine-linked glycosylation of newly synthesized proteins
3510	YDR071C	PAA1	-45.4259	0.642865	4.58157	Polyamine acetyltransferase; acetylates polyamines (e.g. putrescine, spermidine, spermine) and also aralkylamines (e.g. tryptamine, phenylethylamine); may be involved in transcription and/or DNA replication
3511	YMR185W	RTP1	-45.9492	0.642828	3.2237	Protein required for the nuclear import and biogenesis of RNA pol II; conflicting evidence on whether null mutant is viable with elongated buds, or inviable; interacts with Rpb2, Rpb3, Nup116p, Nup100p and components of the R2TP complex (Rvb1p, Rvb2p, Pih1p); similar to human TMCO7 gene
3512	YLL055W	YCT1	-45.2783	0.642822	19.312	High-affinity cysteine-specific transporter; has similarity to the Dal5p family of transporters; green fluorescent protein (GFP)-fusion protein localizes to the endoplasmic reticulum; YCT1 is not an essential gene
3513	YMR153W	NUP53	-43.9099	0.642816	7.03745	FG-nucleoporin component of central core of nuclear pore complex (NPC); also part of the NPC nuclear basket; contributes directly to nucleocytoplasmic transport; involved in regulation of transcription and mitosis; induces membrane tubulation, which may contribute to nuclear pore assembly; NUP53 has a paralog, ASM4, that arose from the whole genome duplication
3514	YJL018W	YJL018W	-43.1547	0.64279	4.42674	Merged open reading frame; does not encode a discrete protein; YJL018W was originally annotated as an independent ORF, but as a result of a sequence change, it was merged with an adjacent ORF into a single reading frame, designated YJL019W
3515	YML056C	IMD4	-43.4772	0.642769	6.98472	Inosine monophosphate dehydrogenase; catalyzes the rate-limiting step in the de novo synthesis of GTP; member of a four-gene family in S. cerevisiae, constitutively expressed; IMD4 has a paralog, IMD3, that arose from the whole genome duplication
3516	YPL261C	YPL261C	-48.4739	0.642738	3.98275	Putative protein of unknown function; conserved among S. cerevisiae strains; YPL261C is not an essential gene; partially overlaps verified ORF YPL260W
3517	YDL082W	RPL13A	-42.302	0.642733	11.2962	Ribosomal 60S subunit protein L13A; not essential for viability; homologous to mammalian ribosomal protein L13, no bacterial homolog; RPL13A has a paralog, RPL13B, that arose from the whole genome duplication
3518	YCL001W	RER1	-48.14	0.642664	5.90591	Protein involved in retention of membrane proteins; including Sec12p, in the ER; localized to Golgi; functions as a retrieval receptor in returning membrane proteins to the ER
