## Supplementary material for "Cytotoxicity of 1-deoxysphingolipid Unraveled by Genome-wide Genetic Screens and Lipidomics": supp Table 1 (part 2 of 3)

### Sheet: 40 uM of DoxSa (continued)
S1 Tab. Fitness of knockout and hypomorphic mutants bearing CerS3
3519	YLR189C	ATG26	-45.5064	0.642648	2.09292	UDP-glucose:sterol glucosyltransferase; conserved enzyme involved in synthesis of sterol glucoside membrane lipids; in contrast to ATG26 from P. pastoris, S. cerevisiae ATG26 is not involved in autophagy
3520	YOR056C	NOB1	-45.6456	0.642642	7.4302	Protein involved in proteasomal and 40S ribosomal subunit biogenesis; required for cleavage of the 20S pre-rRNA to generate the mature 18S rRNA; cleavage is activated by Fun12p, a GTPase and translation initiation factor; relocalizes from nucleus to nucleolus upon DNA replication stress
3521	YFR026C	ULI1	-49.8503	0.642562	2.0471	Protein of unknown function; involved in and induced by the endoplasmic reticulum unfolded protein response (UPR); SWAT-GFP and mCherry fusion proteins localize to the endoplasmic reticulum
3522	YML046W	PRP39	-47.0578	0.642502	1.50044	U1 snRNP protein involved in splicing; contains multiple tetriatricopeptide repeats
3523	YDL152W	YDL152W	-29.0327	0.642489	14.5692	Dubious open reading frame; unlikely to encode a functional protein, based on available experimental and comparative sequence data; partially overlaps the verified ORF SAS10/YDL153C, a component of the small ribosomal subunit processosome
3524	YLL053C	YLL053C	-49.3325	0.642483	6.20837	Putative protein; in the Sigma 1278B strain background YLL053C is contiguous with AQY2 which encodes an aquaporin
3525	YPL037C	EGD1	-47.6273	0.642482	0.928503	Subunit beta1 of the nascent polypeptide-associated complex (NAC); involved in protein targeting, associated with cytoplasmic ribosomes; enhances DNA binding of the Gal4p activator; homolog of human BTF3b; EGD1 has a paralog, BTT1, that arose from the whole genome duplication
3526	YOR173W	DCS2	-49.2155	0.642431	5.45502	m(7)GpppX pyrophosphatase regulator; non-essential, stress induced regulatory protein; modulates m7G-oligoribonucleotide metabolism; inhibits Dcs1p; regulated by Msn2p, Msn4p, and the Ras-cAMP-cAPK signaling pathway; mutant has increased aneuploidy tolerance; DCS2 has a paralog, DCS1, that arose from the whole genome duplication
3527	YDR030C	RAD28	-46.4555	0.642378	4.46217	Protein involved in DNA repair; related to the human CSA protein that is involved in transcription-coupled repair nucleotide excision repair
3528	YPR184W	GDB1	-52.66	0.64236	12.9135	Glycogen debranching enzyme; contains glucanotranferase and alpha-1,6-amyloglucosidase activities; required for glycogen degradation; phosphorylated in mitochondria; activity is inhibited by Igd1p; protein abundance increases in response to DNA replication stress
3529	YJR129C	EFM3	-47.4194	0.642167	3.64744	S-adenosylmethionine-dependent methyltransferase; seven-beta-strand lysine methyltransferase which trimethylates translation elongation factor EF2 (Eft1p and Eft2p) at lysine 509; green fluorescent protein (GFP)-fusion protein localizes to the cytoplasm; ortholog of human gene FAM86A
3530	YDL028C	MPS1	-44.8342	0.642086	5.52616	Dual-specificity kinase; autophosphorylation required for function; required for spindle pole body (SPB) duplication and spindle checkpoint function; contributes to bi-orientation by promoting formation of force-generating kinetochore-microtubule attachments in meiosis I; substrates include SPB proteins Spc42p, Spc110p, and Spc98p, mitotic exit network protein Mob1p, kinetochore protein Cnn1p, and checkpoint protein Mad1p; substrate of APCC(Cdh1); similar to human Mps1p
3531	YOL084W	PHM7	-45.7389	0.642078	3.50606	Protein of unknown function; expression is regulated by phosphate levels; green fluorescent protein (GFP)-fusion protein localizes to the cell periphery and vacuole; protein abundance increases in response to DNA replication stress
3532	YDR256C	CTA1	-51.2106	0.642067	1.64091	Catalase A; breaks down hydrogen peroxide in the peroxisomal matrix formed by acyl-CoA oxidase (Pox1p) during fatty acid beta-oxidation
3533	YLR323C	CWC24	-49.4501	0.642067	10.9865	General splicing factor; required for stable U2 snRNP binding to primary transcripts; essential for the first step of splicing; component of the pre-catalytic spliceosome complex containing Cef1p; similar to S. pombe Cwf24p
3534	YFL013C	IES1	-39.0129	0.642054	2.16608	Subunit of the INO80 chromatin remodeling complex; relocalizes to the cytosol in response to hypoxia
3535	YDL184C	RPL41A	-52.4812	0.64196	1.00827	Ribosomal 60S subunit protein L41A; comprises only 25 amino acids; rpl41a rpl41b double null mutant is viable; homologous to mammalian ribosomal protein L41, no bacterial homolog; RPL41A has a paralog, RPL41B, that arose from the whole genome duplication
3536	YCR023C	YCR023C	-47.6792	0.641934	4.03039	Vacuolar membrane protein of unknown function; member of the multidrug resistance family; YCR023C is not an essential gene
3537	YKL129C	MYO3	-49.7481	0.641796	10.1034	One of two type I myosins; localizes to actin cortical patches; deletion of MYO3 has little effect on growth, but myo3 myo5 double deletion causes severe defects in growth and actin cytoskeleton organization; MYO3 has a paralog, MYO5, that arose from the whole genome duplication
3538	YFL010W-A	AUA1	-48.0354	0.641795	1.89258	Protein required for the negative regulation by ammonia of Gap1p; Gap1p is a general amino acid permease
3539	YML120C	NDI1	-49.2658	0.641772	5.17655	NADH:ubiquinone oxidoreductase; transfers electrons from NADH to ubiquinone in respiratory chain but does not pump protons, in contrast to higher eukaryotic multisubunit respiratory complex I; upon apoptotic stress, is activated in mitochondria by N-terminal cleavage, then translocates to cytoplasm to induce apoptosis; homolog of human AIFM2; yeast NDI1 complements several phenotypes of human cell line with mutated MT-ND4, implicated in Leber hereditary optic neuropathy
3540	YDL239C	ADY3	-48.0861	0.641762	3.72703	Protein required for spore wall formation; subunit of leading edge protein (LEP) complex (Ssp1-Ady3-Don1-Irc10) that forms ring-like structure at leading edge of prospore membrane during meiosis II; mediates assembly of LEP complex, formation of ring-like structure via interaction with spindle pole body components, and prospore membrane maturation; potentially phosphorylated by Cdc28p; ADY3 has a paralog, CNM67, that arose from the whole genome duplication
3541	YBR102C	EXO84	-42.7996	0.641679	7.58323	Exocyst subunit with dual roles in exocytosis and spliceosome assembly; subunit of the the exocyst complex which mediates polarized targeting and tethering of post-Golgi secretory vesicles to active sites of exocytosis at the plasma membrane (PM) prior to SNARE-mediated fusion; required for exocyst assembly and targeting the complex to specific sites on the bud tip PM; associates the U1 snRNP; role in pre-mRNA splicing and prespliceosome formation; possible Cdc28 substrate
3542	YOR051C	ETT1	-43.3783	0.641624	0.398563	Nuclear protein that inhibits replication of Brome mosaic virus; S. cerevisiae is a model system for studying replication of positive-strand RNA viruses in their natural hosts; deletion increases stop codon readthrough
3543	YPR037C	ERV2	-42.4992	0.641611	13.6668	Flavin-linked sulfhydryl oxidase localized to the ER lumen; involved in disulfide bond formation within the endoplasmic reticulum (ER)
3544	YKL198C	PTK1	-52.2624	0.641607	1.55458	Putative serine/threonine protein kinase; regulates spermine uptake; involved in polyamine transport; possible mitochondrial protein; PTK1 has a paralog, PTK2, that arose from the whole genome duplication
3545	YDR225W	HTA1	-37.0322	0.64158	11.843	Histone H2A; core histone protein required for chromatin assembly and chromosome function; one of two nearly identical subtypes (see also HTA2); DNA damage-dependent phosphorylation by Mec1p facilitates DNA repair; acetylated by Nat4p; N-terminally propionylated in vivo
3546	YDL194W	SNF3	-39.8202	0.641577	11.8636	Plasma membrane low glucose sensor, regulates glucose transport; high affinity sensor that contains 12 predicted transmembrane segments and a long C-terminal tail required for induction of hexose transporters; also senses fructose and mannose; SNF3 has a paralog, RGT2, that arose from the whole genome duplication
3547	YOR121C	YOR121C	-50.3997	0.641527	0.916526	Dubious open reading frame; unlikely to encode a functional protein, based on available experimental and comparative sequence data; open reading frame overlaps the verified gene GCY1/YOR120W
3548	YDL223C	HBT1	-48.5745	0.641515	2.11596	Shmoo tip protein, substrate of Hub1p ubiquitin-like protein; mutants are defective for mating projection formation, thereby implicating Hbt1p in polarized cell morphogenesis; HBT1 has a paralog, YNL195C, that arose from the whole genome duplication
3549	YOR199W	YOR199W	-40.8786	0.641432	10.2237	Dubious open reading frame; unlikely to encode a functional protein, based on available experimental and comparative sequence data
3550	YMR195W	ICY1	-47.3493	0.641296	5.02007	Protein of unknown function; required for viability in rich media of cells lacking mitochondrial DNA; mutants have an invasive growth defect with elongated morphology; induced by amino acid starvation; ICY1 has a paralog, ATG41, that arose from the whole genome duplication
3551	YOR347C	PYK2	-44.6216	0.641293	3.77832	Pyruvate kinase; appears to be modulated by phosphorylation; transcription repressed by glucose, and Pyk2p may be active under low glycolytic flux; PYK2 has a paralog, CDC19, that arose from the whole genome duplication
3552	YOL007C	CSI2	-41.6263	0.64125	4.58629	Protein of unknown function; green fluorescent protein (GFP)- fusion protein localizes to the mother side of the bud neck and the vacuole; YOL007C is not an essential gene
3553	YLR356W	ATG33	-54.278	0.641238	11.2546	Mitochondrial mitophagy-specific protein; required primarily for mitophagy induced at post-log phase; not required for other types of selective autophagy or macroautophagy; conserved within fungi, but not in higher eukaryotes; ATG33 has a paralog, SCM4, that arose from the whole genome duplication
3554	YMR106C	YKU80	-47.3144	0.641235	11.158	Subunit of telomeric Ku complex (Yku70p-Yku80p); involved in telomere length maintenance, structure and telomere position effect; required for localization of telomerase ribonucleoprotein via interaction with TLC1 guide RNA; relocates to sites of double-strand cleavage to promote nonhomologous end joining during DSB repair; colocalizes with quiescent cell telomere hyperclusters
3555	YPR183W	DPM1	-49.3597	0.641229	0.680038	Dolichol phosphate mannose (Dol-P-Man) synthase of ER membrane; catalyzes formation of Dol-P-Man from Dol-P and GDP-Man; required for biosynthesis of glycosyl phosphatidylinositol (GPI) membrane anchor, as well as O-mannosylation and protein N- and O-linked glycosylation; human homolog DPM1 can complement yeast mutant strains
3556	YCR106W	RDS1	-48.7637	0.641157	4.07865	Putative zinc cluster transcription factor; involved in conferring resistance to cycloheximide
3557	YNL300W	TOS6	-51.5462	0.64115	3.00961	Glycosylphosphatidylinositol-dependent cell wall protein; expression is periodic and decreases in respone to ergosterol perturbation or upon entry into stationary phase; depletion increases resistance to lactic acid
3558	YOL010W	RCL1	-42.0646	0.641094	1.10161	Endonuclease that cleaves pre-rRNA at site A2 for 18S rRNA biogenesis; subunit of U3-containing 90S preribosome processome complex involved in small ribosomal subunit assembly; stimulates Bms1p GTPase and U3 binding activity; similar to RNA cyclase-like proteins but no cyclase activity detected
3559	YHR091C	MSR1	-39.633	0.641075	5.85138	Mitochondrial arginyl-tRNA synthetase; mutations in human ortholog are associated with pontocerebellar hypoplasia type 6; MSR1 has a paralog, YDR341C, that arose from the whole genome duplication
3560	YOR367W	SCP1	-44.5569	0.64106	5.31556	Component of yeast cortical actin cytoskeleton; binds and cross links actin filaments; originally identified by its homology to calponin (contains a calponin-like repeat) but the Scp1p domain structure is more similar to transgelin
3561	YKL077W	YKL077W	-50.9517	0.641059	13.0134	Protein that promotes the transport and maturation of Pma1 with Exp1; cleaved specifically by Kex2p; localizes to the mid-Golgi and COPI vesicles
3562	YLR073C	RFU1	-40.1071	0.64102	0.195101	Protein that inhibits Doa4p deubiquitinating activity; contributes to ubiquitin homeostasis by regulating the conversion of free ubiquitin chains to ubiquitin monomers by Doa4p; GFP-fusion protein localizes to endosomes
3563	YFL028C	CAF16	-46.5359	0.641008	9.05823	Part of evolutionarily-conserved CCR4-NOT regulatory complex; contains single ABC-type ATPase domain but no transmembrane domain; interacts with several subunits of Mediator
3564	YGL017W	ATE1	-45.7921	0.64092	8.26221	Arginyl-tRNA-protein transferase; catalyzes post-translational conjugation of arginine to the amino termini of acceptor proteins which are then subject to degradation via the N-end rule pathway
3565	YHL006C	SHU1	-46.9758	0.640842	6.62439	Component of Shu complex (aka PCSS complex); Shu complex also includes Psy3, Csm2, Shu2, and promotes error-free DNA repair, mediates inhibition of Srs2p function; essential for promoting the establishment of homolog bias during meiotic homologous recombination; promotes both crossover (CO) and non-crossover (NCO) pathways of meiotic recombination and formation of Rad51p filaments
3566	YIR007W	YIR007W	-50.2815	0.640823	0.208289	Steryl-beta-glucosidase with broad specificity for aglycones; has a role in ergosteryl-beta-glucoside catabolism; required for normal vacuolar morphology; has similarity to the C. neoformans ergosteryl-beta-glucosidase EGCrP2; localizes to the cytosol
3567	YCR087W	YCR087W	-45.887	0.640782	2.97348	Dubious open reading frame; unlikely to encode a functional protein, based on available experimental and comparative sequence data; partially overlaps uncharacterized gene YCR087C-A; YCR087W is not an essential gene
3568	YDL186W	YDL186W	-48.3088	0.640781	6.09609	Putative protein of unknown function; YDL186W is not an essential gene
3569	YML104C	MDM1	-46.4054	0.640737	0.162614	PtdIns-3-P binding protein that tethers the ER to vacuoles at NVJs; anchored in the ER membrane at nucleus-vacuole junctions and binds phosphatidylinositol 3-phosphate (PtdIns-3-P) in the vacuolar membrane via its Phox homology (PX) domain; expressed predominantly in late G1 to early S phase of the cell cycle; mutation affects nuclear and mitochondrial transmission to daughter buds; similar to 4 human genes, one of which (SNX14) is associated with neurological disease
3570	YGR233C	PHO81	-48.8197	0.640714	0.0922353	Cyclin-dependent kinase (CDK) inhibitor; regulates Pho80p-Pho85p and Pcl7p-Pho85p cyclin-CDK complexes in response to phosphate levels; inhibitory activity for Pho80p-Pho85p requires myo-D-inositol heptakisphosphate (IP7) generated by Vip1p; relative distribution to the nucleus increases upon DNA replication stress
3571	YLR432W	IMD3	-43.6828	0.640697	2.6327	Inosine monophosphate dehydrogenase; catalyzes the rate-limiting step in the de novo synthesis of GTP; member of a four-gene family in S. cerevisiae, constitutively expressed; IMD3 has a paralog, IMD4, that arose from the whole genome duplication
3572	YOR122C	PFY1	-46.2341	0.640695	1.04736	Profilin; binds actin, phosphatidylinositol 4,5-bisphosphate, and polyproline regions; involved in cytoskeleton organization; required for normal timing of actin polymerization in response to thermal stress; protein abundance increases in response to DNA replication stress; highly conserved protein; human PFN1 (profilin 1) complements temperature sensitive pfy1 mutants, PFN1 mutations are a rare cause of ALS
3573	YML010W	SPT5	-47.4328	0.640508	1.35706	Spt4p/5p (DSIF) transcription elongation factor complex subunit; the Spt4/5 complex binds to ssRNA in a sequence-specific manner, and in concert with RNAP I and II has multiple roles regulating transcriptional elongation, RNA processing, quality control, and transcription-coupled repair; interacts with DNA upstream of RNAPII and the non-template strand of the transcription bubble; Spt5p is the only transcription elongation factor conserved in all domains of life
3574	YNL171C	YNL171C	-38.1195	0.640508	3.69237	Dubious open reading frame; unlikely to encode a functional protein, based on available experimental and comparative sequence data
3575	YPL022W	RAD1	-45.4075	0.640465	3.22022	Single-stranded DNA endonuclease (with Rad10p); cleaves single-stranded DNA during nucleotide excision repair and double-strand break repair; subunit of Nucleotide Excision Repair Factor 1 (NEF1); homolog of human XPF protein
3576	YKR087C	OMA1	-49.5437	0.640422	3.43165	Metalloendopeptidase of the mitochondrial inner membrane; important for adaptive responses to various homeostatic insults, preservation of normal mitochondrial function under damage-eliciting conditions, and stability of respiratory supercomplexes; involved in turnover of membrane-embedded proteins; mediates degradation of Cox1p in coa2 mutant cells; zebrafish ortholog has a role in organ development and mouse ortholog is also required for respiratory supercomplex stability
3577	YCR085W	YCR085W	-45.9391	0.640375	9.24834	Putative protein of unknown function; conserved among S. cerevisiae strains; YCR085W is not an essential gene
3578	YPR186C	PZF1	-44.6548	0.640347	3.58198	Transcription factor IIIA (TFIIIA); essential DNA binding protein required for transcription of 5S rRNA by RNA polymerase III; not involved in transcription of other RNAP III genes; nine conserved zinc fingers; may also bind 5S rRNA
3579	YIL074C	SER33	-48.7734	0.640317	9.41814	3-phosphoglycerate dehydrogenase and alpha-ketoglutarate reductase; 3PG dehydrogenase that catalyzes the first step in serine and glycine biosynthesis; also functions as an alpha-ketoglutarate reductase, converting alpha-ketoglutarate to D-2-hydroxyglutarate (D-2HG); localizes to the cytoplasm; SER33 has a paralog, SER3, that arose from the whole genome duplication
3580	YPR127W	YPR127W	-47.4513	0.64028	3.55502	Putative pyridoxine 4-dehydrogenase; differentially expressed during alcoholic fermentation; expression activated by transcription factor YRM1/YOR172W; green fluorescent protein (GFP)-fusion protein localizes to both the cytoplasm and the nucleus
3581	YPR038W	IRC16	-50.7132	0.640278	2.89473	Dubious open reading frame; unlikely to encode a functional protein, based on available experimental and comparative sequence data; partially overlaps verified gene YPR037C; null mutant displays increased levels of spontaneous Rad52p foci
3582	YDR301W	CFT1	-53.9357	0.640219	1.27227	RNA-binding subunit of the mRNA cleavage and polyadenylation factor; involved in poly(A) site recognition and required for both pre-mRNA cleavage and polyadenylation, 51% sequence similarity with mammalian AAUAA-binding subunit of CPSF
3583	YGR284C	ERV29	-49.8888	0.640195	2.08339	Protein localized to COPII-coated vesicles; involved in vesicle formation and incorporation of specific secretory cargo; protein abundance increases in response to DNA replication stress
3584	YPL117C	IDI1	-47.0128	0.640183	2.90016	Isopentenyl diphosphate:dimethylallyl diphosphate isomerase; catalyzes an essential activation step in the isoprenoid biosynthetic pathway; required for viability; isopentenyl diphosphate:dimethylallyl diphosphate isomerase is also known as IPP isomerase
3585	YDR424C	DYN2	-50.4008	0.63999	0.248648	Cytoplasmic light chain dynein, microtubule motor protein; required for intracellular transport and cell division; involved in mitotic spindle positioning; forms complex with dynein intermediate chain Pac11p that promotes Dyn1p homodimerization, potentiates motor processivity; Dyn2p-Pac11p complex important for interaction of dynein motor complex with dynactin complex; acts as molecular glue to dimerize, stabilize Nup82-Nsp1-Nup159 complex module of cytoplasmic pore filaments
3586	YJR115W	YJR115W	-48.4472	0.63992	7.00684	Putative protein of unknown function; YJR115W has a paralog, ECM13, that arose from the whole genome duplication
3587	YMR175W-A	YMR175W-A	-50.8353	0.639905	11.0761	Putative protein of unknown function
3588	YPR076W	YPR076W	-49.9567	0.639875	5.82731	Dubious open reading frame; unlikely to encode a functional protein, based on available experimental and comparative sequence data
3589	YDR142C	PEX7	-41.3152	0.639859	8.37641	Peroxisomal signal receptor for peroxisomal matrix proteins; recognizes the N-terminal nonapeptide signal (PTS2); WD repeat protein; defects in human homolog cause lethal rhizomelic chondrodysplasia punctata (RCDP)
3590	YBR263W	SHM1	-45.5795	0.639853	5.17151	Mitochondrial serine hydroxymethyltransferase; converts serine to glycine plus 5,10 methylenetetrahydrofolate; involved in generating precursors for purine, pyrimidine, amino acid, and lipid biosynthesis; reverse reaction generates serine
3591	YDR403W	DIT1	-47.2007	0.639832	5.7039	Sporulation-specific enzyme required for spore wall maturation; involved in the production of a soluble LL-dityrosine-containing precursor of the spore wall; transcripts accumulate at the time of prospore enclosure
3592	YDR472W	TRS31	-47.5882	0.639821	2.9752	Core component of transport protein particle (TRAPP) complexes I-III; TRAPP complexes are related multimeric guanine nucleotide-exchange factor for the GTPase Ypt1p, regulating ER-Golgi traffic (TRAPPI), intra-Golgi traffic (TRAPPII), endosome-Golgi traffic (TRAPPII and III) and autophagy (TRAPPIII)
3593	YHR136C	SPL2	-47.1661	0.639757	4.87593	Protein with similarity to cyclin-dependent kinase inhibitors; downregulates low-affinity phosphate transport during phosphate limitation by targeting Pho87p to the vacuole; upstream region harbors putative hypoxia response element (HRE) cluster; overproduction suppresses a plc1 null mutation; promoter shows an increase in Snf2p occupancy after heat shock; GFP-fusion protein localizes to the cytoplasm
3594	YMR186W	HSC82	-46.6928	0.639739	2.34726	Cytoplasmic chaperone of the Hsp90 family; plays a role in determining prion variants; redundant in function and nearly identical with Hsp82p, and together they are essential; expressed constitutively at 10-fold higher basal levels than HSP82 and induced 2-3 fold by heat shock; contains two acid-rich unstructured regions that promote the solubility of chaperone-substrate complexes; HSC82 has a paralog, HSP82, that arose from the whole genome duplication
3595	YBL005W	PDR3	-50.4038	0.639731	10.754	Transcriptional activator of the pleiotropic drug resistance network; regulates expression of ATP-binding cassette (ABC) transporters through binding to cis-acting PDRE sites (PDR responsive elements); has a role in response to drugs and organic solvents; post-translationally up-regulated in cells lacking functional mitochondrial genome; involved in diauxic shift; relative distribution to nucleus increases upon DNA replication stress; APCC(Cdh1) substrate
3596	YJR119C	JHD2	-47.2595	0.639663	8.41274	JmjC domain family histone demethylase; promotes global demethylation of H3K4 and repression of noncoding intergenic transcription during sporulation; removes methyl groups added by Set1p methyltransferase; negatively regulated by H3K14 acetylation; protein levels regulated by Not4p polyubiquitin-mediated degradation; regulates sporulation timing by extending period of active transcription in opposition to programmed global transcriptional quiescence; regulates rDNA silencing
3597	YLR202C	YLR202C	-48.224	0.639623	1.83969	Dubious open reading frame; unlikely to encode a functional protein, based on available experimental and comparative sequence data; partially overlaps the verified ORF YLR201C; ORF contains a putative intron
3598	YDL077C	VAM6	-38.6001	0.639503	13.5171	Guanine nucleotide exchange factor for the GTPase Gtr1p; subunit of the HOPS endocytic tethering complex; vacuole membrane protein; functions as a Rab GTPase effector, interacting with both GTP- and GDP-bound conformations of Ypt7p; facilitates tethering and promotes membrane fusion events at the late endosome and vacuole; required for both membrane and protein trafficking; component of vacuole-mitochondrion contacts (vCLAMPs) important for lipid transfer between organelles
3599	YGL225W	VRG4	-46.6143	0.639458	10.9955	Golgi GDP-mannose transporter; regulates Golgi function and glycosylation in Golgi; VRG4 has a paralog, HVG1, that arose from the whole genome duplication
3600	YGR208W	SER2	-41.3175	0.639397	6.09913	Phosphoserine phosphatase of the phosphoglycerate pathway; involved in serine and glycine biosynthesis, expression is regulated by the available nitrogen source
3601	YFL051C	YFL051C	-50.9016	0.639354	2.94975	Putative protein of unknown function; SWAT-GFP fusion protein localizes to the cell periphery while mCherry fusion protein localizes to both the cell periphery and vacuole; YFL051C is not an essential gene
3602	YLR382C	NAM2	-29.5683	0.639274	9.38194	Mitochondrial leucyl-tRNA synthetase; also has direct role in splicing of several mitochondrial group I introns; indirectly required for mitochondrial genome maintenance; human homolog LARS2 can complement yeast null mutant, and is implicated in Perrault syndrome
3603	YLR057W	MNL2	-42.8674	0.639258	0.443937	Putative mannosidase involved in ER-associated protein degradation; localizes to the endoplasmic reticulum; sequence similarity with seven-hairpin glycosidase (GH47) family members, such as Mns1p and Mnl1p, that hydrolyze 1,2-linked alpha-D-mannose residues; non-essential gene
3604	YMR117C	SPC24	-50.0186	0.639199	3.96842	Component of the kinetochore-associated Ndc80 complex; involved in chromosome segregation, spindle checkpoint activity, and kinetochore clustering; evolutionarily conserved; other members include Ndc80p, Nuf2p, Spc24p, and Spc25p
3605	YDL125C	HNT1	-46.9141	0.639163	2.89154	Adenosine 5'-monophosphoramidase; interacts physically and genetically with Kin28p, a CDK and TFIIK subunit, and genetically with CAK1; member of histidine triad (HIT) superfamily of nucleotide-binding proteins; protein abundance increases in response to DNA replication stress; human homolog HINT1 can complement yeast hnt1 mutant
3606	YBL087C	RPL23A	-36.2463	0.639076	5.23483	Ribosomal 60S subunit protein L23A; homologous to mammalian ribosomal protein L23 and bacterial L14; RPL23A has a paralog, RPL23B, that arose from the whole genome duplication
3607	YDR404C	RPB7	-41.1612	0.639063	3.79267	RNA polymerase II subunit B16; forms dissociable heterodimer with Rpb4p; Rpb4/7 dissociates from RNAPII as Ser2 CTD phosphorylation increases; Rpb4/7 regulates cellular lifespan via mRNA decay process; involved in recruitment of 3'-end processing factors to transcribing RNA polymerase II complex, export of mRNA to cytoplasm under stress conditions; also involved in translation initiation
3608	YKR005C	YKR005C	-47.6112	0.638996	3.22496	Putative protein of unknown function
3609	YOR193W	PEX27	-45.2104	0.63896	9.25472	Peripheral peroxisomal membrane protein; involved in controlling peroxisome size and number, interacts with Pex25p; PEX27 has a paralog, PEX25, that arose from the whole genome duplication
3610	YKL079W	SMY1	-50.8804	0.638942	3.50124	Kinesin-like myosin passenger-protein; interacts with Myo2p and enhances its interaction with Sec4p during transport of secretory vesicles; controls actin cable structure and dynamics
3611	YCL069W	VBA3	-46.6534	0.63886	6.81846	Permease of basic amino acids in the vacuolar membrane; VBA3 has a paralog, VBA5, that arose from a segmental duplication
3612	YEL041W	YEF1	-49.3918	0.638852	2.06934	ATP-NADH kinase; phosphorylates both NAD and NADH; homooctameric structure consisting of 60-kDa subunits; similar to Pos5p; overexpression complements certain pos5 phenotypes; YEF1 has a paralog, UTR1, that arose from the whole genome duplication
3613	YPL118W	MRP51	-39.6231	0.638831	3.98239	Mitochondrial ribosomal protein of the small subunit; MRP51 exhibits genetic interactions with mutations in the COX2 and COX3 mRNA 5'-untranslated leader sequences
3614	YDL033C	SLM3	-38.2448	0.638824	17.6955	tRNA-specific 2-thiouridylase; responsible for 2-thiolation of the wobble base of mitochondrial tRNAs; human homolog TRMU is implicated in myoclonus epilepsy associated with ragged red fibers (MERRF), and can complement yeast null mutant
3615	YBR129C	OPY1	-49.3186	0.638805	0.0942214	Protein of unknown function; overproduction blocks cell cycle arrest in the presence of mating pheromone; the authentic, non-tagged protein is detected in highly purified mitochondria in high-throughput studies
3616	YDR536W	YDR536W	-42.3938	0.638785	0.501972	Glycerol proton symporter of the plasma membrane; subject to glucose-induced inactivation, strongly but transiently induced when cells are subjected to osmotic shock
3617	YLR236C	YLR236C	-47.6286	0.638775	3.58318	Putative protein of unknown function; conserved across S. cerevisiae strains; overlaps ORF YLR235C
3618	YDR171W	HSP42	-51.4888	0.638766	5.64311	Small heat shock protein (sHSP) with chaperone activity; forms barrel-shaped oligomers that suppress unfolded protein aggregation; involved in cytoskeleton reorganization after heat shock; protein abundance increases and forms cytoplasmic foci in response to DNA replication stress
3619	YBL049W	MOH1	-47.542	0.638761	1.27143	Protein of unknown function, essential for stationary phase survival; not required for growth on nonfermentable carbon sources; possibly linked with vacuolar transport
3620	YKL066W	YKL066W	-46.2968	0.638756	9.32794	Dubious open reading frame; unlikely to encode a functional protein, based on available experimental and comparative sequence data; not conserved in closely related Saccharomyces species; partially overlaps the verified gene YNK1
3621	YOR065W	CYT1	-42.8192	0.638752	4.89401	Cytochrome c1; component of the mitochondrial respiratory chain; expression is regulated by the heme-activated, glucose-repressed Hap2p/3p/4p/5p CCAAT-binding complex
3622	YLL007C	LMO1	-45.5389	0.638694	9.53581	Homolog of mammalian ELMO (Engulfment and celL MOtility); upstream component for regulation through the small GTPase Rho5p; may form a complex with Dck1p that acts as a GEF for Rho5p; cytoplasmic protein that relocates to mitochondria under oxidative stress; implicated in mitophagy; not an essential protein
3623	YPL172C	COX10	-40.2949	0.638666	12.8594	Heme A:farnesyltransferase; catalyzes first step in conversion of protoheme to heme A prosthetic group required for cytochrome c oxidase activity; human ortholog COX10 can complement yeast cox10 null mutant; human ortholog COX10 is associated with mitochondrial disorders
3624	YMR079W	SEC14	-47.6275	0.638648	1.59192	Phosphatidylinositol/phosphatidylcholine transfer protein; involved in regulating PtdIns, PtdCho, and ceramide metabolism, products of which regulate intracellular transport and UPR; has a role in localization of lipid raft proteins; functionally homologous to mammalian PITPs; SEC14 has a paralog, YKL091C, that arose from the whole genome duplication
3625	YJL093C	TOK1	-48.6587	0.638637	3.15242	Outward-rectifier potassium channel of the plasma membrane; has two pore domains in tandem, each of which forms a functional channel permeable to potassium; carboxy tail functions to prevent inner gate closures; target of K1 toxin
3626	YIL159W	BNR1	-51.3409	0.638632	4.30851	Formin; nucleates the formation of linear actin filaments; involved in processes such as budding and mitotic spindle orientation which require the formation of polarized actin cables; activity is regulated by Hof1p and by the Bud14p-Kel1p-Kel2p complex; dephosphorylated and delocalized from the division site in a Glc7p/Ref2p-dependent manner; functionally redundant with BNI1
3627	YGR054W	YGR054W	-50.0885	0.638504	4.86983	Eukaryotic initiation factor eIF2A; associates specifically with both 40S subunits and 80 S ribosomes, and interacts genetically with both eIF5b and eIF4E; homologous to mammalian eIF2A
3628	YDL187C	YDL187C	-46.8845	0.638495	0.58141	Dubious open reading frame; unlikely to encode a functional protein, based on available experimental and comparative sequence data
3629	YLR298C	YHC1	-47.8925	0.638453	1.47653	Component of the U1 snRNP complex required for pre-mRNA splicing; putative ortholog of human U1C protein, which is involved in formation of a complex between U1 snRNP and the pre-mRNA 5' splice site
3630	YOL107W	YOL107W	-49.5258	0.638404	4.14094	Putative protein of unknown function; green fluorescent protein (GFP)-fusion protein localizes to the cytoplasm and colocalizes in a punctate pattern with the early golgi/COPI vesicles; YOL107W is not an essential protein
3631	YDR184C	ATC1	-43.8769	0.638402	12.1187	Nuclear protein; possibly involved in regulation of cation stress responses and/or in the establishment of bipolar budding pattern; relative distribution to the nucleus decreases upon DNA replication stress
3632	YOR283W	YOR283W	-52.5527	0.63836	9.1447	Phosphatase with a broad substrate specificity; has some similarity to GPM1/YKL152C, a phosphoglycerate mutase; YOR283W is not an essential gene
3633	YOR156C	NFI1	-47.3918	0.638321	0.903435	SUMO E3 ligase; catalyzes sumoylation of Yku70p/80p and Sir4p promoting telomere anchoring to the nuclear envelope and regulating telomerase activity; DNA-bound form catalyzes a DNA-damaged triggered sumoylation wave resulting in multisite modification of several DNA repair proteins, enhancing interactions between these proteins and accelerating repair; sumoylates Cse4p, a prerequisite for STUbL-mediated Ub-dependent degradation; role in telomere length maintenance
3634	YOL031C	SIL1	-45.6008	0.638262	2.55803	Nucleotide exchange factor for the ER lumenal Hsp70 chaperone Kar2p; required for protein translocation into the endoplasmic reticulum (ER); homolog of Yarrowia lipolytica SLS1; GrpE-like protein
3635	YBR065C	ECM2	-50.2804	0.63824	0.400513	Pre-mRNA splicing factor; facilitates the cooperative formation of U2/U6 helix II in association with stem II in the spliceosome, function may be regulated by Slu7p
3636	YPR029C	APL4	-48.7811	0.638191	5.76763	Gamma-adaptin; large subunit of the clathrin-associated protein (AP-1) complex; binds clathrin; involved in vesicle mediated transport
3637	YGR148C	RPL24B	-42.687	0.638187	1.16865	Ribosomal 60S subunit protein L24B; not essential for translation but may be required for normal translation rate; homologous to mammalian ribosomal protein L24, no bacterial homolog; RPL24B has a paralog, RPL24A, that arose from the whole genome duplication
3638	YPR164W	MMS1	-39.7323	0.63817	17.9684	Subunit of E3 ubiquitin ligase complex involved in replication repair; stabilizes protein components of the replication fork such as the fork-pausing complex and leading strand polymerase, preventing fork collapse and promoting efficient recovery during replication stress; regulates Ty1 transposition; involved with Rtt101p in nonfunctional rRNA decay
3639	YGR290W	YGR290W	-49.3815	0.638118	0.763794	Dubious open reading frame; unlikely to encode a functional protein, based on available experimental and comparative sequence data; putative HLH protein; partially overlaps the verified ORF MAL11/YGR289C (a high-affinity maltose transporter)
3640	YMR028W	TAP42	-53.7101	0.638085	1.24432	Essential protein involved in the TOR signaling pathway; physically associates with the protein phosphatase 2A and the SIT4 protein phosphatase catalytic subunits
3641	YKL139W	CTK1	-49.3515	0.637986	11.9624	Catalytic (alpha) subunit of C-terminal domain kinase I (CTDK-I); phosphorylates both RNA pol II subunit Rpo21p to affect transcription and pre-mRNA 3' end processing, and ribosomal protein Rps2p to increase translational fidelity; required for H3K36 trimethylation but not dimethylation by Set2p; suggested stimulatory role in 80S formation during translation initiation; similar to the Drosophila dCDK12 and human CDK12 and probably CDK13
3642	YML077W	BET5	-45.5247	0.637944	11.1369	Core component of transport protein particle (TRAPP) complexes I-III; TRAPP complexes are related multimeric guanine nucleotide-exchange factors for the GTPase Ypt1p, regulating ER-Golgi traffic (TRAPPI), intra-Golgi traffic (TRAPPII), endosome-Golgi traffic (TRAPPII and III) and autophagy (TRAPPIII); human homology TRAPPC1 complements yeast null mutant
3643	YGL239C	YGL239C	-52.0413	0.637937	1.41059	Dubious open reading frame; unlikely to encode a functional protein, based on available experimental and comparative sequence data; partially overlaps verified gene CSE1
3644	YOL095C	HMI1	-44.8579	0.637902	14.7064	Mitochondrial inner membrane localized ATP-dependent DNA helicase; required for the maintenance of the mitochondrial genome; not required for mitochondrial transcription; has homology to E. coli helicase uvrD
3645	YLR311C	YLR311C	-48.5062	0.637883	10.0924	Dubious open reading frame; unlikely to encode a functional protein, based on available experimental and comparative sequence data
3646	YBR062C	YBR062C	-39.563	0.637826	8.44715	Protein of unknown function that interacts with Msb2p; may play a role in activation of the filamentous growth pathway
3647	YJL029C	VPS53	-27.007	0.637793	19.0195	Component of the GARP (Golgi-associated retrograde protein) complex; GARP is required for the recycling of proteins from endosomes to the late Golgi, and for mitosis after DNA damage induced checkpoint arrest; required for vacuolar protein sorting; members of the GARP complex are Vps51p-Vps52p-Vps53p-Vps54p; human ortholog is implicated in progressive cerebello-cerebral atrophy type 2 (PCCA2)
3648	YDR099W	BMH2	-47.9482	0.637724	2.95052	14-3-3 protein, minor isoform; controls proteome at post-transcriptional level, binds proteins and DNA, involved in regulation of many processes including exocytosis, vesicle transport, Ras/MAPK signaling, and rapamycin-sensitive signaling; protein increases in abundance and relative distribution to the nucleus increases upon DNA replication stress; abundance relative to Bmh1p increases during sporulation
3649	YIR004W	DJP1	-51.6014	0.637724	1.70494	Cytosolic J-domain-containing protein; required for peroxisomal protein import and involved in peroxisome assembly; facilitates import of Mim1p and Mim2p into the mitochondrial outer membrane; homologous to E. coli DnaJ
3650	YMR279C	YMR279C	-50.6037	0.637695	2.45981	Putative boron transporter involved in boron efflux and resistance; overexpression mutant but not null mutant displays boron tolerance phenotype; identified as a heat-induced gene in a high-throughout screen; YMR279C is not an essential gene; YMR279C has a paralog, ATR1, that arose from the whole genome duplication
3651	YLR050C	YLR050C	-46.3599	0.637679	10.633	Putative protein of unknown function; green fluorescent protein (GFP)-fusion protein localizes to the endoplasmic reticulum; YLR050C is not an essential gene
3652	YMR231W	PEP5	-43.3569	0.637644	5.73275	Histone E3 ligase, component of CORVET membrane tethering complex; peripheral vacuolar membrane protein required for protein trafficking and vacuole biogenesis; interacts with Pep7p; involved in ubiquitination and degradation of excess histones
3653	YJL106W	IME2	-46.6287	0.637565	7.50789	Serine/threonine protein kinase involved in activation of meiosis; associates with Ime1p and mediates its stability, activates Ndt80p; IME2 expression is positively regulated by Ime1p; human CDK2 can complement ime2 null mutant
3654	YJR050W	ISY1	-48.5178	0.637563	3.55601	Member of the NineTeen Complex (NTC); NTC contains Prp19p and stabilizes U6 snRNA in catalytic forms of spliceosome containing U2, U5, and U6 snRNAs; interacts with Prp16p to modulate splicing fidelity; isy1 syf2 cells have defective spindles
3655	YJR030C	YJR030C	-52.9654	0.637532	5.08006	Putative protein of unknown function; expression repressed in carbon limited vs carbon replete chemostat cultures; non-essential gene; contains a PH-like domain; RBH2 has a paralog, RBH1, that arose from the whole genome duplication
3656	YAR031W	PRM9	-47.3317	0.637521	7.99335	Pheromone-regulated protein; contains 3 predicted transmembrane segments and an FF sequence, a motif involved in COPII binding; member of DUP240 gene family; PRM9 has a paralog, PRM8, that arose from a segmental duplication
3657	YNL278W	CAF120	-54.211	0.637437	2.69977	Part of the CCR4-NOT transcriptional regulatory complex; involved in controlling mRNA initiation, elongation, and degradation; contains a PH-like domain; CAF120 has a paralog, SKG3, that arose from the whole genome duplication
3658	YPR126C	YPR126C	-52.6483	0.637421	5.00947	Dubious open reading frame; unlikely to encode a functional protein, based on available experimental and comparative sequence data
3659	YOR047C	STD1	-41.7353	0.637347	3.6653	Protein involved in control of glucose-regulated gene expression; interacts with kinase Snf1p, glucose sensors Snf3p and Rgt2p, TATA-binding Spt15p; regulator of transcription factor Rgt1p; interactions with Pma1p appear to propagate [GAR+]; STD1 has a paralog, MTH1, that arose from the whole genome duplication
3660	YJL052W	TDH1	-46.2461	0.637337	2.73741	Glyceraldehyde-3-phosphate dehydrogenase (GAPDH), isozyme 1; involved in glycolysis and gluconeogenesis; tetramer that catalyzes the reaction of glyceraldehyde-3-phosphate to 1,3 bis-phosphoglycerate; detected in the cytoplasm and cell wall; protein abundance increases in response to DNA replication stress; GAPDH-derived antimicrobial peptides secreted by S. cerevisiae are active against a wide variety of wine-related yeasts and bateria
3661	YER010C	YER010C	-51.9001	0.6373	0.520094	Bifunctional HMG aldolase/oxaloacetate decarboxylase; requires divalent metal ions for activity; competitively inhibited by oxalate; forms a ring-shaped homotrimer; similar to members of the prokaryotic RraA family of class II (divalent metal ion dependent) pyruvate aldolases from the meta cleavage pathways of protocatechuate and gallate
3662	YNL121C	TOM70	-46.8702	0.637249	0.32589	Component of the TOM (translocase of outer membrane) complex; involved in the recognition and initial import steps for all mitochondrially directed proteins; acts as a receptor for incoming precursor proteins; TOM70 has a paralog, TOM71, that arose from the whole genome duplication
3663	YJL017W	YJL017W	-51.6135	0.637247	1.7639	Merged open reading frame; does not encode a discrete protein; YJL017W was originally annotated as an independent ORF, but as a result of a sequence change, it was merged with an adjacent ORF into a single reading frame, designated YJL016W
3664	YKL018C-A	YKL018C-A	-48.9062	0.637232	3.62786	Putative protein of unknown function; identified by homology; green fluorescent protein (GFP)-fusion protein localizes to the cytoplasm
3665	YOR040W	GLO4	-48.2746	0.63719	4.77032	Mitochondrial glyoxalase II; catalyzes the hydrolysis of S-D-lactoylglutathione into glutathione and D-lactate; GLO4 has a paralog, GLO2, that arose from the whole genome duplication
3666	YJL117W	PHO86	-42.8038	0.637165	2.70221	Endoplasmic reticulum (ER) resident protein; required for ER exit of the high-affinity phosphate transporter Pho84p, specifically required for packaging of Pho84p into COPII vesicles; protein abundance increases in response to DNA replication stress
3667	YER152C	YER152C	-47.5419	0.637083	1.14758	Protein with 2-aminoadipate transaminase activity; shares amino acid similarity with the aminotransferases Aro8p and Aro9p; YER152C is not an essential gene
3668	YNL110C	NOP15	-41.6954	0.636969	7.4624	Constituent of 66S pre-ribosomal particles; involved in 60S ribosomal subunit biogenesis; localizes to both nucleolus and cytoplasm
3669	YGL227W	VID30	-50.5511	0.636923	1.3065	Central component of GID Complex, involved in FBPase degradation; interacts strongly with Gid8p to serve as a scaffold for other GID Complex subunits; contains SPRY domain and 3 domains that are also found in Gid8p - LisH, CTLH, and CRA; required for association of Vid vesicles and actin patches in vacuole import and degradation pathway; shifts the balance of nitrogen metabolism toward glutamate production; localizes to the nucleus and the cytoplasm
3670	YOR136W	IDH2	-52.1508	0.636908	1.36266	Subunit of mitochondrial NAD(+)-dependent isocitrate dehydrogenase; complex catalyzes the oxidation of isocitrate to alpha-ketoglutarate in the TCA cycle; phosphorylated
3671	YMR191W	SPG5	-46.3649	0.63684	3.60626	Protein required for proteasome assembly during quiescence; binds to base of the proteasome regulartory particle; required for survival at high temperature during stationary phase; not required for growth on nonfermentable carbon sources
3672	YLR028C	ADE16	-42.4123	0.636787	7.08979	Enzyme of 'de novo' purine biosynthesis; contains both 5-aminoimidazole-4-carboxamide ribonucleotide transformylase and inosine monophosphate cyclohydrolase activities; ADE16 has a paralog, ADE17, that arose from the whole genome duplication; ade16 ade17 mutants require adenine and histidine
3673	YMR099C	YMR099C	-45.6514	0.636762	4.76213	Glucose-6-phosphate 1-epimerase (hexose-6-phosphate mutarotase); likely involved in carbohydrate metabolism; GFP-fusion protein localizes to both the nucleus and cytoplasm and is induced in response to the DNA-damaging agent MMS
3674	YNL207W	RIO2	-44.2574	0.636681	5.7942	Essential serine kinase involved in the processing of 20S pre-rRNA; involved in the processing of the 20S pre-rRNA into mature 18S rRNA; has similarity to Rio1p
3675	YDR134C	YDR134C	-47.8348	0.636674	0.535678	#N/A
3676	YGL262W	YGL262W	-47.8798	0.636595	0.701025	Putative protein of unknown function; null mutant displays elevated sensitivity to expression of a mutant huntingtin fragment or of alpha-synuclein; YGL262W is not an essential gene
3677	YPL146C	NOP53	-46.9255	0.636594	2.38695	Nucleolar protein; involved in biogenesis of the 60S subunit of the ribosome; interacts with rRNA processing factors Cbf5p and Nop2p and with the nucleolar proteins Nop17p and Nip7p; null mutant is viable but growth is severely impaired
3678	YNL011C	YNL011C	-50.1311	0.636581	9.52506	Putative protein of unknown function; YNL011C is not an essential gene
3679	YKL130C	SHE2	-49.4549	0.636567	2.31008	RNA-binding protein that binds specific mRNAs and interacts with She3p; part of the mRNA localization machinery that restricts accumulation of certain proteins to the bud; binds to ER-derived membranes and targets mRNAs to cortical ER
3680	YLR228C	ECM22	-47.0148	0.63646	4.70966	Sterol regulatory element binding protein; regulates transcription of sterol biosynthetic genes upon sterol depletion, after relocating from intracellular membranes to perinuclear foci; redundant activator of filamentation with UPC2, up-regulating the expression of genes involved in filamentous growth; contains Zn[2]-Cys[6] binuclear cluster; ECM22 has a paralog, UPC2, that arose from the whole genome duplication
3681	YDR344C	YDR344C	-49.8604	0.636399	6.2742	Putative protein of unknown function; conserved among S. cerevisiae strains
3682	YLR267W	BOP2	-42.7788	0.636371	3.04613	Protein of unknown function
3683	YOR338W	YOR338W	-48.8733	0.636356	0.53642	Putative protein of unknown function; YOR338W transcription is regulated by Azf1p and its transcript is a specific target of the G protein effector Scp160p; identified as being required for sporulation in a high-throughput mutant screen; YOR338W has a paralog, FUN19, that arose from the whole genome duplication
3684	YML093W	UTP14	-45.921	0.636221	1.08967	Subunit of U3-containing Small Subunit (SSU) processome complex; involved in production of 18S rRNA and assembly of small ribosomal subunit
3685	YDL045W-A	MRP10	-36.5963	0.636205	9.39157	Mitochondrial ribosomal protein of the small subunit; contains twin cysteine-x9-cysteine motifs; oxidized by Mia40p during import into mitochondria
3686	YLR094C	GIS3	-48.2701	0.636198	5.367	Protein of unknown function
3687	YFR015C	GSY1	-51.1713	0.636152	4.15373	Glycogen synthase; expression induced by glucose limitation, nitrogen starvation, environmental stress, and entry into stationary phase; GSY1 has a paralog, GSY2, that arose from the whole genome duplication; relocalizes from nucleus to cytoplasmic foci upon DNA replication stress
3688	YNL308C	KRI1	-46.6715	0.63609	0.425704	Essential nucleolar protein required for 40S ribosome biogenesis; associate with snR30; physically and functionally interacts with Krr1p
3689	YER056C	FCY2	-44.5951	0.63596	6.58662	Purine-cytosine permease; mediates purine (adenine, guanine, and hypoxanthine) and cytosine accumulation; relative distribution to the vacuole increases upon DNA replication stress
3690	YDR191W	HST4	-46.5853	0.635958	2.84616	NAD(+)-dependent protein deacetylase; deacetylation targets are primarily mitochondrial proteins; involved along with Hst3p in silencing at telomeres, cell cycle progression, radiation resistance, genomic stability and short-chain fatty acid metabolism; accumulates in mitochondria in response to biotin starvation and may link biotin metabolism with energy homeostasis; member of the Sir2 family and may be the functional equivalent of human SIRT3
3691	YLR289W	GUF1	-45.3924	0.635819	16.1742	Mitochondrial matrix GTPase; associates with mitochondrial ribosomes; important for translation under temperature and nutrient stress; may have a role in translational fidelity; similar to bacterial LepA elongation factor
3692	YAL034W-A	MTW1	-48.2534	0.635786	9.96765	Essential component of the MIND kinetochore complex; joins kinetochore subunits contacting DNA to those contacting microtubules; critical to kinetochore assembly; complex consists of Mtw1p Including Nnf1p-Nsl1p-Dsn1p (MIND)
3693	YKL205W	LOS1	-53.3454	0.635751	12.358	Nuclear pore protein; involved in nuclear export of pre-tRNA and in re-export of mature tRNAs after their retrograde import from the cytoplasm; deletion mutation extends replicative lifespan, as does exclusion of Los1p from the nucleus in response to caloric restriction
3694	YPR145W	ASN1	-42.8983	0.635727	3.81878	Asparagine synthetase; catalyzes the synthesis of L-asparagine from L-aspartate in the asparagine biosynthetic pathway; ASN1 has a paralog, ASN2, that arose from the whole genome duplication
3695	YKL060C	FBA1	-45.6803	0.63569	3.65738	Fructose 1,6-bisphosphate aldolase; required for glycolysis and gluconeogenesis; catalyzes conversion of fructose 1,6 bisphosphate to glyceraldehyde-3-P and dihydroxyacetone-P; locates to mitochondrial outer surface upon oxidative stress; N-terminally propionylated in vivo
3696	YPL168W	MRX4	-47.7438	0.635622	6.88766	Protein that associates with mitochondrial ribosome; green fluorescent protein (GFP)-fusion protein localizes to the mitochondrion; expression may be cell cycle-regulated
3697	YJR128W	YJR128W	-46.7272	0.635616	9.45427	Putative protein of unknown function; conserved among S. cerevisiae strains; partially overlaps the verified ORF RSF2
3698	YIL173W	VTH1	-48.7773	0.635597	9.72979	Putative membrane glycoprotein; has strong similarity to Vth2p and Pep1p/Vps10p; may be involved in vacuolar protein sorting
3699	YPL139C	UME1	-45.1003	0.63557	4.1987	Component of both the Rpd3S and Rpd3L histone deacetylase complexes; negative regulator of meiosis; required for repression of a subset of meiotic genes during vegetative growth, binding of histone deacetylase Rpd3p required for activity, contains a NEE box and a WD repeat motif; homologous with Wtm1p; UME1 has a paralog, WTM2, that arose from the whole genome duplication
3700	YGR183C	QCR9	-51.9291	0.635537	0.744486	Subunit 9 of ubiquinol cytochrome-c reductase (Complex III); Complex III is a component of the mitochondrial inner membrane electron transport chain; required for electron transfer at the ubiquinol oxidase site of the complex
3701	YOR086C	TCB1	-49.399	0.635512	6.50221	Lipid-binding ER protein involved in ER-plasma membrane tethering; one of 6 proteins (Ist2p, Scs2p, Scs22p, Tcb1p, Tcb2p, Tcb3p) that connect ER to plasma membrane and regulate PI4P levels by controlling access of Sac1p phosphatase to its substrate PI4P in PM; contains 3 calcium and lipid binding domains; non-tagged protein also localizes to mitochondria; C-termini of Tcb1p, Tcb2p and Tcb3p interact; TCB1 has a paralog, TCB2, that arose from the whole genome duplication
3702	YNR074C	AIF1	-56.3532	0.635497	5.64153	Mitochondrial cell death effector; translocates to the nucleus in response to apoptotic stimuli, homolog of mammalian Apoptosis-Inducing Factor, putative reductase
3703	YMR052W	FAR3	-51.7897	0.63548	13.5238	Protein of unknown function; involved in recovery from cell cycle arrest in response to pheromone, in a Far1p-independent pathway; interacts with Far7p, Far8p, Far9p, Far10p, and Far11p; localizes to the endoplasmic reticulum; protein abundance increases in response to DNA replication stress
3704	YDR196C	CAB5	-48.9662	0.635441	2.90247	Subunit of the CoA-Synthesizing Protein Complex (CoA-SPC); subunits of this complex are: Cab2p, Cab3p, Cab4p, Cab5p, Sis2p and Vhs3p; probable dephospho-CoA kinase (DPCK) that catalyzes the last step in coenzyme A biosynthesis; null mutant lethality is complemented by human homolog DCAKD and by E. coli coaE (encoding DPCK); detected in purified mitochondria in high-throughput studies; also localized to lipid droplets
3705	YOR073W	SGO1	-59.8528	0.635292	17.4513	Component of the spindle checkpoint; involved in sensing lack of tension on mitotic chromosomes; protects centromeric Rec8p at meiosis I; required for accurate chromosomal segregation at meiosis II and for mitotic chromosome stability; recruits condensin to the pericentric region of chromosomes during meiosis; dissociates from pericentromeres when sister kinetochores are under tension
3706	YOL051W	GAL11	-45.6076	0.635274	2.53864	Subunit of the RNA polymerase II mediator complex; associates with core polymerase subunits to form the RNA polymerase II holoenzyme; affects transcription by acting as target of activators and repressors; forms part of the tail domain of mediator
3707	YMR313C	TGL3	-50.2965	0.635111	6.45336	Bifunctional triacylglycerol lipase and LPE acyltransferase; major lipid particle-localized triacylglycerol (TAG) lipase; catalyzes acylation of lysophosphatidylethanolamine (LPE), a function which is essential for sporulation; protein level and stability of Tgl3p are markedly reduced in the absence of lipid droplets; required with Tgl4p for timely bud formation
3708	YLL049W	LDB18	-43.7397	0.635096	9.0869	Component of the dynactin complex; dynactin is required for dynein activity; null mutant exhibits defects in nuclear migration and spindle orientation and has reduced affinity for alcian blue dye; has homology to mammalian dynactin subunit p24
3709	YDL238C	GUD1	-62.635	0.635076	11.9664	Guanine deaminase; a catabolic enzyme of the guanine salvage pathway producing xanthine and ammonia from guanine; activity is low in exponentially-growing cultures but expression is increased in post-diauxic and stationary-phase cultures
3710	YOR383C	FIT3	-44.9704	0.634997	1.0957	Mannoprotein that is incorporated into the cell wall; incorporated via a glycosylphosphatidylinositol (GPI) anchor; involved in the retention of siderophore-iron in the cell wall
3711	YBR225W	YBR225W	-44.5818	0.634975	3.86674	Putative protein of unknown function; non-essential gene identified in a screen for mutants affected in mannosylphophorylation of cell wall components
3712	YBR188C	NTC20	-49.2951	0.634938	3.88298	Member of the NineTeen Complex (NTC); this complex contains Prp19p and stabilizes U6 snRNA in catalytic forms of the spliceosome containing U2, U5, and U6 snRNAs
3713	YER087C-B	SBH1	-42.9349	0.634909	4.51548	Beta subunit of Sec61p ER translocation complex (Sec61p-Sss1p-Sbh1p); involved in protein translocation into the endoplasmic reticulum; interacts with the exocyst complex and also with Rtn1p; cotranslationally N-acetylated by NatA; SBH1 has a paralog, SBH2, that arose from the whole genome duplication
3714	YOR296W	YOR296W	-44.7804	0.634903	0.936521	Putative protein of unknown function; green fluorescent protein (GFP)-fusion protein localizes to the cytoplasm; expressed during copper starvation; YOR296W is not an essential gene
3715	YDR358W	GGA1	-50.8069	0.634889	6.00405	Golgi-localized protein with homology to gamma-adaptin; interacts with and regulates Arf1p and Arf2p in a GTP-dependent manner in order to facilitate traffic through the late Golgi; GGA1 has a paralog, GGA2, that arose from the whole genome duplication
3716	YGR003W	CUL3	-48.9656	0.634885	5.59546	Ubiquitin-protein ligase; forms a complex with Elc1p that polyubiquitylates monoubiquitylated RNA polymerase II to trigger its proteolysis; cullin family member with similarity to Cdc53p and human CUL3
3717	YNL213C	RRG9	-44.0495	0.634858	1.81098	Protein of unknown function; null mutant lacks mitochondrial DNA and cannot grow on glycerol; the authentic, non-tagged protein is detected in highly purified mitochondria in high-throughput studies
3718	YER145C	FTR1	-46.1851	0.634813	4.92973	High affinity iron permease; involved in the transport of iron across the plasma membrane; forms complex with Fet3p; expression is regulated by iron; protein abundance increases in response to DNA replication stress
3719	YBL047C	EDE1	-47.6048	0.634795	5.18025	Scaffold protein involved in the formation of early endocytic sites; putative regulator of cytokinesis; homo-oligomerization is required for localization to and organization of endocytic sites; has a network of interactions with other endocytic proteins; binds membranes in a ubiquitin-dependent manner; may also bind ubiquitinated membrane-associated proteins; interacts with Cmk2 and functions upstream of CMK2 in regulating non-apoptotic cell death; homolog of mammalian Eps15
3720	YDR217C	RAD9	-47.4435	0.634778	1.76614	DNA damage-dependent checkpoint protein; required for cell-cycle arrest in G1/S, intra-S, and G2/M, plays a role in postreplication repair (PRR) pathway; transmits checkpoint signal by activating Rad53p and Chk1p; hyperphosphorylated by Mec1p and Tel1p; multiple cyclin dependent kinase consensus sites and the C-terminal BRCT domain contribute to DNA damage checkpoint activation; Rad9p Chk1 Activating Domain (CAD) is phosphorylated at multiple sites by Cdc28p/Clb2p
3721	YDL182W	LYS20	-46.9632	0.634768	3.79441	Homocitrate synthase isozyme and functions in DNA repair; catalyzes the condensation of acetyl-CoA and alpha-ketoglutarate to form homocitrate, which is the first step in the lysine biosynthesis pathway; LYS20 has a paralog, LYS21, that arose from the whole genome duplication
3722	YDL059C	RAD59	-49.1486	0.634765	7.79353	Protein involved DNA double-strand break repair; repairs breaks in DNA during vegetative growth via recombination and single-strand annealing; anneals complementary single-stranded DNA; forms nuclear foci upon DNA replication stress; required for loading of Rad52p to DSBs; regulates replication fork progression in DNA ligase I-deficient cells; paralog of Rad52p
3723	YOR240W	YOR240W	-49.4552	0.634764	3.20049	Merged open reading frame; does not encode a discrete protein; YOR240W was originally annotated as an independent ORF, but was later demonstrated to be part of an adjacent ORF, YOR239W, via a +1 translational frameshift
3724	YGL016W	KAP122	-43.5306	0.634734	4.76247	Karyopherin beta; responsible for import of the Toa1p-Toa2p complex into the nucleus; binds to nucleoporins Nup1p and Nup2p; may play a role in regulation of pleiotropic drug resistance
3725	YMR040W	YET2	-50.7361	0.634717	0.45078	Protein of unknown function that may interact with ribosomes; based on co-purification experiments; homolog of human BAP31 protein; YET2 has a paralog, YET1, that arose from the whole genome duplication
3726	YDR135C	YCF1	-46.1473	0.634678	8.04434	Vacuolar glutathione S-conjugate transporter; ABC-C transporter of the ATP-binding cassette family; required for vacuole fusion; forms stable complexes with vacuole fusion machinery; regulates Vam7p recruitment to vacuoles; role in detoxifying metals (Cd, Hg, As); transports GSSG that is not immediately reduced in cytosol to vacuole; transports unconjugated bilirubin, selenodigluthatione, oxidized glutathione; similar to human cystic fibrosis protein CFTR
3727	YJR113C	RSM7	-46.2286	0.634554	1.00513	Mitochondrial ribosomal protein of the small subunit; has similarity to E. coli S7 ribosomal protein
3728	YNL120C	YNL120C	-46.8576	0.634518	7.59252	Dubious open reading frame; unlikely to encode a functional protein, based on available experimental and comparative sequence data; deletion enhances replication of Brome mosaic virus in S. cerevisiae, but likely due to effects on the overlapping gene
3729	YHL033C	RPL8A	-41.8762	0.634422	3.99616	Ribosomal 60S subunit protein L8A; required for processing of 27SA3 pre-rRNA to 27SB pre-rRNA during assembly of large ribosomal subunit; depletion leads to a turnover of pre-rRNA; L8 binds to Domain I of 25S and 5.8 S rRNAs; mutation results in decreased amounts of free 60S subunits; homologous to mammalian ribosomal protein L7A, no bacterial homolog; RPL8A has a paralog, RPL8B, that arose from the whole genome duplication
3730	YJR116W	TDA4	-44.9074	0.634296	4.2609	Putative protein of unknown function; null mutant is sensitive to expression of the top1-T722A allele
3731	YIL005W	EPS1	-42.7865	0.634291	3.14514	ER protein with chaperone and co-chaperone activity; involved in retention of resident ER proteins; has a role in recognizing proteins targeted for ER-associated degradation (ERAD), member of the protein disulfide isomerase family
3732	YBL046W	PSY4	-52.448	0.634268	2.87514	Regulatory subunit of protein phosphatase PP4; presence of Psy4p in the PP4 complex (along with catalytic subunit Pph3p and Psy2p) is required for dephosphorylation of the histone variant H2AX, but not for dephosphorylation of Rad53p, during recovery from the DNA damage checkpoint; localization is cell-cycle dependent and regulated by Cdc28p phosphorylation; required for cisplatin resistance; homolog of mammalian R2
3733	YKL007W	CAP1	-54.6069	0.634212	0.670027	Alpha subunit of the capping protein heterodimer (Cap1p and Cap2p); capping protein (CP) binds to the barbed ends of actin filaments preventing further polymerization; localized predominantly to cortical actin patches; protein increases in abundance and relocalizes from bud neck to plasma membrane upon DNA replication stress
3734	YER170W	ADK2	-52.569	0.634171	11.8183	Mitochondrial adenylate kinase; catalyzes the reversible synthesis of GTP and AMP from GDP and ADP; may serve as a back-up for synthesizing GTP or ADP depending on metabolic conditions; 3' sequence of ADK2 varies with strain background
3735	YKL068W-A	YKL068W-A	-51.0237	0.634155	4.81134	Putative protein of unknown function; identified by homology to <i>Ashbya gossypii</i>
3736	YML003W	YML003W	-43.3917	0.634133	1.95075	Putative protein of unknown function
3737	YGR213C	RTA1	-47.3896	0.63399	3.96007	Protein involved in 7-aminocholesterol resistance; has seven potential membrane-spanning regions; expression is induced under both low-heme and low-oxygen conditions; member of the fungal lipid-translocating exporter (LTE) family of protein; RTA1 has a paralog, YLR046C, that arose from the whole genome duplication
3738	YGL027C	CWH41	-49.876	0.63387	9.3567	Processing alpha glucosidase I; ER type II integral membrane N-glycoprotein involved in assembly of cell wall beta 1,6 glucan and asparagine-linked protein glycosylation; also involved in ER protein quality control and sensing of ER stress
3739	YOR316C-A	YOR316C-A	-51.7866	0.633855	21.0908	Putative protein of unknown function; identified by fungal homology and RT-PCR
3740	YDL174C	DLD1	-47.1959	0.633829	3.2015	Major mitochondrial D-lactate dehydrogenase; oxidizes D-lactate to pyruvate, transcription is heme-dependent, repressed by glucose, and derepressed in ethanol or lactate; located in the mitochondrial inner membrane
3741	YER017C	AFG3	-31.2054	0.633815	1.84434	Mitochondrial inner membrane m-AAA protease component; mediates degradation of misfolded or unassembled proteins; also required for correct assembly of mitochondrial enzyme complexes; involved in cytoplasmic mRNA translation and aging; expression of human homolog AFG3L2 can complement yeast yta12 afg3 double mutant
3742	YNL321W	VNX1	-43.3828	0.63381	3.82424	Calcium/H+ antiporter localized to the endoplasmic reticulum membrane; member of the calcium exchanger (CAX) family; potential Cdc28p substrate
3743	YDL119C	YDL119C	-46.5061	0.633675	7.46046	Mitochondrial glycine transporter; required for the transport of glycine into mitochondria for initiation of heme biosynthesis, with YMC1 acting as a secondary transporter; homolog of human SLC25A38, a mitochondrial glycine transporter associated with nonsyndromic autosomal recessive congenital sideroblastic anemia; human SLC25A38 can complement the heme deficiency associated with the null mutant; GFP-fusion protein is induced in response to the DNA-damaging agent MMS
3744	YLR428C	YLR428C	-47.5026	0.633656	0.0831563	Dubious open reading frame; unlikely to encode a functional protein, based on available experimental and comparative sequence data; partially overlaps the verified ORF CRN1
3745	YDL138W	RGT2	-49.3337	0.633563	2.87906	Plasma membrane high glucose sensor that regulates glucose transport; low affinity sesnor that contains 12 predicted transmembrane segments and a long C-terminal tail required for hexose transporter induction; phosphorylation of the tail by Yck1p/Yck2p facilitates binding to the HXT co-repressors, Mth1p and Std1p; RGT2 has a paralog, SNF3, that arose from the whole genome duplication
3746	YCL058C	FYV5	-30.012	0.63352	21.7785	Protein involved in regulation of the mating pathway; binds with Matalpha2p to promoters of haploid-specific genes; required for survival upon exposure to K1 killer toxin; involved in ion homeostasis
3747	YDR368W	YPR1	-53.3212	0.633425	5.03929	NADPH-dependent aldo-keto reductase; reduces multiple substrates including 2-methylbutyraldehyde and D,L-glyceraldehyde, expression is induced by osmotic and oxidative stress; functionally redundant with other aldo-keto reductases; protein abundance increases in response to DNA replication stress; YPR1 has a paralog, GCY1, that arose from the whole genome duplication; human homolog AKR1B1 can complement yeast null mutant
3748	YGR151C	YGR151C	-55.0732	0.633417	8.08839	Dubious open reading frame; unlikely to encode a functional protein, based on available experimental and comparative sequence data; overlaps almost completely with the verified ORF RSR1/BUD1/YGR152C; relative distribution to the nucleus increases upon DNA replication stress
3749	YNL057W	YNL057W	-54.8029	0.633397	3.27387	Dubious open reading frame; unlikely to encode a functional protein, based on available experimental and comparative sequence data
3750	YLR307W	CDA1	-50.2761	0.633336	3.63228	Chitin deacetylase; together with Cda2p involved in the biosynthesis ascospore wall component, chitosan; required for proper rigidity of the ascospore wall
3751	YJL206C	YJL206C	-45.7604	0.633298	2.7266	Putative protein of unknown function; similar to transcriptional regulators from the Zn[2]-Cys[6] binuclear cluster protein family; mRNA is weakly cell cycle regulated, peaking in S phase; induced rapidly upon MMS treatment
3752	YJR011C	YJR011C	-46.4	0.633272	4.36559	Putative protein of unknown function; GFP-fusion protein expression is induced in response to the DNA-damaging agent MMS
3753	YMR247W-A	YMR247W-A	-46.3183	0.633245	7.13504	Putative protein of unknown function; SWAT-GFP fusion protein localizes to the endoplasmic reticulum and vacuole, while mCherry fusion localizes to just the vacuole
3754	YCR027C	RHB1	-49.3826	0.633213	10.4018	Putative Rheb-related GTPase; involved in regulating canavanine resistance and arginine uptake; member of the Ras superfamily of G-proteins
3755	YCR060W	TAH1	-51.4732	0.633194	5.37252	Component of conserved R2TP complex (Rvb1-Rvb2-Tah1-Pih1); R2TP complex interacts with Hsp90 (Hsp82p and Hsc82p) to mediate assembly of large protein complexes such as box C/D snoRNPs and RNA polymerase II; contains a single TPR domain with at least two TPR motifs; plays a role in determining prion variants
3756	YNL163C	RIA1	-46.4778	0.63316	1.64094	Cytoplasmic GTPase/eEF2-like factor involved in ribosomal biogenesis; with Sdo1p, a guanine nucleotide exchange factor (GEF), promotes release of Tif6p from 60S ribosomal subunits in the cytoplasm so that they can assemble with 40S subunits to generate mature ribosomes; required for quality control check of newly made large ribosomal subunits before they are released into the pool of translating ribosomes
3757	YLR243W	GPN3	-46.2254	0.63313	5.91297	Putative GTPase with a role in biogenesis of RNA pol II and polIII; may be involved in assembly of RNA polymerases II and III and in their transport into the nucleus; may have a role in sister chromatid cohesion; SWAT-GFP and mCherry fusion proteins localize to the endoplasmic reticulum and vacuole respectively; contains a Gly-Pro-Asn motif in the G domain; similar to Npa3p and Gpn2p
3758	YIR027C	DAL1	-51.979	0.633092	1.35926	Allantoinase; converts allantoin to allantoate in the first step of allantoin degradation; expression sensitive to nitrogen catabolite repression
3759	YLR047C	FRE8	-47.3172	0.632973	1.24944	Protein with sequence similarity to iron/copper reductases; involved in iron homeostasis; deletion mutant has iron deficiency/accumulation growth defects; expression increased in the absence of copper-responsive transcription factor Mac1p
3760	YKL175W	ZRT3	-42.8132	0.632964	4.53881	Vacuolar membrane zinc transporter; transports zinc from storage in the vacuole to the cytoplasm when needed; transcription is induced under conditions of zinc deficiency
3761	YPL086C	ELP3	-39.1703	0.632907	3.82828	Subunit of Elongator complex; Elongator is required for modification of wobble nucleosides in tRNA; exhibits histone acetyltransferase activity that is directed to histones H3 and H4; disruption confers resistance to K. lactis zymotoxin; human homolog ELP3 can partially complement yeast elp3 null mutant
3762	YBR202W	MCM7	-44.943	0.632806	1.05584	Component of the Mcm2-7 hexameric helicase complex; MCM2-7 primes origins of DNA replication in G1 and becomes an active ATP-dependent helicase that promotes DNA melting and elongation in S-phase; forms an Mcm4p-6p-7p subcomplex
3763	YLR315W	NKP2	-44.7808	0.632705	0.383771	Central kinetochore protein and subunit of the Ctf19 complex; mutants have elevated rates of chromosome loss; orthologous to fission yeast kinetochore protein cnl2
3764	YLR017W	MEU1	-48.3014	0.632642	6.44909	Methylthioadenosine phosphorylase (MTAP); catalyzes the initial step in the methionine salvage pathway; affects polyamine biosynthesis through regulation of ornithine decarboxylase (Spe1p) activity; regulates ADH2 gene expression
3765	YLR273C	PIG1	-56.7021	0.632594	4.95264	Putative targeting subunit for type-1 protein phosphatase Glc7p; tethers Glc7p to Gsy2p glycogen synthase; PIG1 has a paralog, GAC1, that arose from the whole genome duplication
3766	YLR153C	ACS2	-49.1793	0.632581	7.03017	Acetyl-coA synthetase isoform; along with Acs1p, acetyl-coA synthetase isoform is the nuclear source of acetyl-coA for histone acetylation; mutants affect global transcription; required for growth on glucose; expressed under anaerobic conditions
3767	YDR190C	RVB1	-51.5313	0.632518	3.45326	ATP-dependent DNA helicase, also known as pontin; member of the AAA+ and RuvB-like protein families; similar to Rvb2p; conserved component of multiple complexes including the INO80 complex, the Swr1 complex, and the R2TP complex (Rvb1-Rvb2-Tah1-Pih1); involved in multiple processes such as chromatin remodeling, box C/D snoRNP assembly, and RNA polymerase II assembly
3768	YLR129W	DIP2	-48.2019	0.632512	5.77719	Nucleolar protein; specifically associated with the U3 snoRNA, part of the large ribonucleoprotein complex known as the small subunit (SSU) processome, required for 18S rRNA biogenesis, part of the active pre-rRNA processing complex
3769	YNL096C	RPS7B	-42.0057	0.632498	5.80193	Protein component of the small (40S) ribosomal subunit; interacts with Kti11p; deletion causes hypersensitivity to zymocin; homologous to mammalian ribosomal protein S7, no bacterial homolog; RPS7B has a paralog, RPS7A, that arose from the whole genome duplication; protein abundance increases in response to DNA replication stress
3770	YDL233W	MFG1	-50.7907	0.632494	6.28135	Regulator of filamentous growth; interacts with FLO11 promoter and regulates FLO11 expression; binds to transcription factors Flo8p and Mss11p; green fluorescent protein (GFP)-fusion protein localizes to the nucleus; YDL233W is not an essential gene
3771	YMR111C	YMR111C	-46.3446	0.632481	16.2614	Protein of unknown function; green fluorescent protein (GFP)-fusion protein localizes to the nucleus; YMR111C is not an essential gene; forms nuclear foci upon DNA replication stress
3772	YGR118W	RPS23A	-42.6771	0.632471	6.7504	Ribosomal protein 28 (rp28) of the small (40S) ribosomal subunit; required for translational accuracy; homologous to mammalian ribosomal protein S23 and bacterial S12; RPS23A has a paralog, RPS23B, that arose from the whole genome duplication; deletion of both RPS23A and RPS23B is lethal
3773	YNL145W	MFA2	-48.0086	0.632458	2.87047	Mating pheromone a-factor; made by a cells; interacts with alpha cells to induce cell cycle arrest and other responses leading to mating; biogenesis involves C-terminal modification, N-terminal proteolysis, and export; also encoded by MFA1
3774	YOR255W	OSW1	-53.6648	0.632435	5.85802	Protein involved in sporulation; required for the construction of the outer spore wall layers; required for proper localization of Spo14p
3775	YLR009W	RLP24	-43.0298	0.632433	1.33584	Essential protein required for ribosomal large subunit biogenesis; associated with pre-60S ribosomal subunits; stimulates the ATPase activity of Afg2p, which is required for release of Rlp24p from the pre-60S particle; has similarity to Rpl24Ap and Rpl24Bp
3776	YDR003W-A	YDR003W-A	-50.5037	0.632414	9.57394	Putative protein of unknown function; identified by expression profiling and mass spectrometry
3777	YDR094W	YDR094W	-51.0445	0.63231	6.9865	Dubious open reading frame; unlikely to encode a functional protein, based on available experimental and comparative sequence data; partially overlaps verified ORF DNF2/YDR093W
3778	YDR060W	MAK21	-48.6318	0.632279	4.14819	Constituent of 66S pre-ribosomal particles; required for large (60S) ribosomal subunit biogenesis; acts as part of a Mak21p-Noc2p-Rrp5p module that associates with nascent pre-rRNA during transcription and has a role in bigenesis of the large ribosomal subunit; involved in nuclear export of pre-ribosomes; required for maintenance of dsRNA virus; homolog of human CAATT-binding protein
3779	YNL040W	YNL040W	-40.4719	0.632265	5.04355	Protein of unknown function; has strong similarity to alanyl-tRNA synthases from Eubacteria; null mutant displays decreased translation rate and increased readthrough of premature stop codons; green fluorescent protein (GFP)-fusion protein localizes to the cytoplasm; YNL040W is not an essential gene
3780	YPR108W	RPN7	-45.6947	0.632232	7.79149	Essential non-ATPase regulatory subunit of the 26S proteasome; similar to another S. cerevisiae regulatory subunit, Rpn5p, as well as to mammalian proteasome subunits
3781	YPL036W	PMA2	-52.2429	0.632226	3.30884	Plasma membrane H+-ATPase; isoform of Pma1p, involved in pumping protons out of the cell; regulator of cytoplasmic pH and plasma membrane potential
3782	YLR008C	PAM18	-43.1046	0.632148	0.853808	Subunit of the import motor (PAM complex); the PAM complex is a component of the Translocase of the Inner Mitochondrial membrane (TIM23 complex); essential J-protein cochaperone that stimulates Ssc1p ATPase activity to drive import; inhibited by Pam16p
3783	YLL044W	YLL044W	-43.0426	0.63207	9.76133	Dubious open reading frame; unlikely to encode a functional protein, based on available experimental and comparative sequence data; transcription of both YLL044W and the overlapping gene RPL8B is reduced in the gcr1 null mutant
3784	YPR020W	ATP20	-43.2715	0.632	3.43991	Subunit g of the mitochondrial F1F0 ATP synthase; reversibly phosphorylated on two residues; unphosphorylated form is required for dimerization of the ATP synthase complex, which in turn determines oligomerization of the complex and the shape of inner membrane cristae
3785	YEL010W	YEL010W	-41.829	0.631872	2.50016	Dubious open reading frame; unlikely to encode a functional protein, based on available experimental and comparative sequence data
3786	YGL054C	ERV14	-44.3035	0.631766	7.75578	COPII-coated vesicle protein; involved in vesicle formation and incorporation of specific secretory cargo; required for the delivery of bud-site selection protein Axl2p and Nha1p antiporter to cell surface; related to Drosophila cornichon; ERV14 has a paralog, ERV15, that arose from the whole genome duplication
3787	YOL147C	PEX11	-48.9445	0.631615	10.4216	Peroxisomal protein required for medium-chain fatty acid oxidation; also required for peroxisome proliferation, possibly by inducing membrane curvature; localization regulated by phosphorylation; transcription regulated by Adr1p and Pip2p-Oaf1p
3788	YJR111C	YJR111C	-47.004	0.631613	6.14867	Peroxisomal matrix protein with naturally active promoter; well-conserved in fungi; localized to peroxisomes under physiological growth conditions; levels of some amino acids are altered upon both knockout and overexpression, suggesting potential involvement of Pxp2p in amino acid metabolism or related cellular metabolic processes (needs further study); GFP-fusion protein displays inherent dual localization with large proportion localizing to cytosol
3789	YBL104C	SEA4	-45.7645	0.631571	2.36356	Subunit of SEACAT, a subcomplex of the SEA complex; Sea4p, along with Rtc1p and Mtc5p, redundantly inhibit the TORC1 inhibitory role of the Iml1p/SEACIT (Iml1p-Npr2p-Npr3p) subcomplex, a GAP for GTPase Gtr1p (EGOC subunit) in response to amino acid limitation, thereby resulting in activation of TORC1 signaling; SEA is a coatomer-related complex that associates dynamically with the vacuole; contains an N-terminal beta-propeller fold and a C-terminal RING motif
3790	YKL187C	FAT3	-46.8943	0.631551	5.02548	Protein required for fatty acid uptake; protein abundance increases in cortical patches in response to oleate exposure; the authentic, non-tagged protein is detected in a phosphorylated state in highly purified mitochondria in high-throughput studies; FAT3 has a paralog, YLR413W, that arose from the whole genome duplication
3791	YMR127C	SAS2	-49.1536	0.631479	7.46032	Histone acetyltransferase (HAT) catalytic subunit of the SAS complex; acetylates free histones and nucleosomes and regulates transcriptional silencing; member of the MYSTacetyltransferase family; other members are Sas4p and Sas5p
3792	YHR184W	SSP1	-51.5707	0.63147	4.90634	Protein involved in the control of meiotic nuclear division; involved in the coordination of meiosis with spore formation; subunit of the leading edge protein (LEP) complex (Ssp1-Ady3-Don1-Irc10) that forms a ring-like structure at the leading edge of the prospore membrane during meiosis II; required for assembly of the leading edge coat and both prospore membrane shaping and organization; transcription is induced midway through meiosis
3793	YLR262C-A	TMA7	-47.0078	0.631412	4.45432	Protein of unknown that associates with ribosomes; null mutant exhibits translation defects, altered polyribosome profiles, and resistance to the translation inhibitor anisomcyin; protein abundance increases in response to DNA replication stress
3794	YLR251W	SYM1	-43.3679	0.631287	10.2976	Protein required for ethanol metabolism; induced by heat shock and localized to the inner mitochondrial membrane; homologous to mammalian peroxisomal membrane protein Mpv17; human homolog MPV17 is implicated in hepatocerebral mtDNA depletion syndromes (MDDS), and complements yeast null mutant
3795	YFL040W	YFL040W	-43.9846	0.631236	9.30572	Putative transporter; member of the sugar porter family; YFL040W is not an essential gene; may have a role in intracellular sterol transport
3796	YCR011C	ADP1	-49.3913	0.631202	2.0563	Putative ATP-dependent permease of the ABC transporter family
3797	YAR019C	CDC15	-46.6917	0.631196	5.03154	Protein kinase of the Mitotic Exit Network; localized to the spindle pole bodies at late anaphase; promotes mitotic exit by directly switching on the kinase activity of Dbf2p; required for spindle disassembly after meiosis II; relocalizes to the cytoplasm upon DNA replication stress
3798	YNR049C	MSO1	-50.5921	0.631151	7.29776	Lipid-interacting protein in SNARE complex assembly machinery; acts at late step in secretion; interacts with membranes through two distinct binding sites; shows genetic and physical interactions with Sec1p; required for prospore membrane formation during sporulation; N-terminus closely associates with plasma membrane, C-terminus colocalizes with Sec4p on intracellular membranes; relocalizes from bud neck to nucleus upon DNA replication stress
3799	YBL016W	FUS3	-54.7138	0.631091	0.769884	Mitogen-activated serine/threonine protein kinase involved in mating; phosphoactivated by Ste7p; substrates include Ste12p, Far1p, Bni1p, Sst2p; inhibits invasive growth during mating by phosphorylating Tec1p, promoting its; inhibits recruitment of Ste5p, Cdc42p-mediated asymmetry and mating morphogenesis
3800	YER035W	EDC2	-50.4818	0.631091	4.74494	RNA-binding protein that directly activates mRNA decapping; binds mRNA substrate and enhances activity of decapping proteins Dcp1p and Dcp2p; has a role in translation during heat stress; protein increases in abundance and relocalizes to nucleolus and to nuclear foci upon DNA replication stress; EDC2 has a paralog, EDC1, that arose from the whole genome duplication
3801	YLR095C	IOC2	-49.7964	0.630987	8.63417	Subunit of the Isw1b complex; exhibits nucleosome-stimulated ATPase activity and acts within coding regions to coordinate transcription elongation with termination and processing; contains a PHD finger motif; other complex members are Isw1p and Ioc4p
3802	YIL137C	TMA108	-43.4458	0.630957	6.3041	Ribosome-associated, nascent chain binding factor; binds N-terminal region of nascent peptides during translation; recognizes target proteins via its putative metallopeptidase peptide-binding pocket
3803	YOR013W	IRC11	-48.8191	0.630755	5.26702	Dubious open reading frame; unlikely to encode a functional protein, based on available experimental and comparative sequence data; partially overlaps the uncharacterized gene YOR012C; null mutant displays increased levels of spontaneous Rad52 foci
3804	YHL003C	LAG1	-60.8703	0.630638	3.48816	Ceramide synthase component; involved in synthesis of ceramide from C26(acyl)-coenzyme A and dihydrosphingosine or phytosphingosine, functionally equivalent to Lac1p; forms ER foci upon DNA replication stress; homolog of human CERS2, a tumor metastasis suppressor gene whose silencing enhances invasion/metastasis of prostate cancer cells; LAG1 has a paralog, LAC1, that arose from the whole genome duplication
3805	YPR119W	CLB2	-51.4433	0.63063	3.09226	B-type cyclin involved in cell cycle progression; activates Cdc28p to promote the transition from G2 to M phase; accumulates during G2 and M, then targeted via a destruction box motif for ubiquitin-mediated degradation by the proteasome; CLB2 has a paralog, CLB1, that arose from the whole genome duplication
3806	YER142C	MAG1	-48.5239	0.630623	9.50257	3-methyl-adenine DNA glycosylase; involved in protecting DNA against alkylating agents; initiates base excision repair by removing damaged bases to create abasic sites that are subsequently repaired; protein abundance increases in response to DNA replication stress
3807	YIR020W-B	YIR020W-B	-50.7701	0.630592	6.58891	#N/A
3808	YGL153W	PEX14	-46.1633	0.63056	9.30823	Central component of the peroxisomal importomer complex; peroxisomal protein import machinery docking complex component; interacts with both PTS1 (Pex5p) and PTS2 (Pex7p) peroxisomal matrix protein signal recognition factors and membrane receptor Pex13p
3809	YNR024W	MPP6	-44.9913	0.630498	17.4628	Nuclear exosome-associated RNA binding protein; involved in surveillance of pre-rRNAs and pre-mRNAs, and the degradation of cryptic non-coding RNAs (ncRNA); copurifies with ribosomes; relocalizes to the cytosol in response to hypoxia
3810	YLR093C	NYV1	-45.6195	0.630485	3.72746	v-SNARE component of the vacuolar SNARE complex; involved in vesicle fusion; inhibits ATP-dependent Ca(2+) transport activity of Pmc1p in the vacuolar membrane
3811	YCR024C-A	PMP1	-42.9387	0.630454	6.39055	Regulatory subunit for the plasma membrane H(+)-ATPase Pma1p; small single-membrane span proteolipid; forms unique helix and positively charged cytoplasmic domain that is able to specifically segregate phosphatidylserines; PMP1 has a paralog, PMP2, that arose from the whole genome duplication
3812	YPL210C	SRP72	-49.6579	0.630365	4.02436	Core component of the signal recognition particle (SRP); the SRP is a ribonucleoprotein (RNP) complex that functions in targeting nascent secretory proteins to the endoplasmic reticulum (ER) membrane
3813	YPR022C	YPR022C	-70.2642	0.630247	19.3725	Putative transcription factor, as suggested by computational analysis; green fluorescent protein (GFP)-fusion protein localizes to both the cytoplasm and the nucleus and is induced in response to the DNA-damaging agent MMS; overproduction of a truncation allele suppresses lethality due to expression of the dominant PET9 allele AAC2-A128P
3814	YBL070C	YBL070C	-49.2068	0.630224	5.82595	Dubious open reading frame; unlikely to encode a functional protein, based on available experimental and comparative sequence data
3815	YPR043W	RPL43A	-38.4788	0.630113	15.2234	Ribosomal 60S subunit protein L43A; null mutation confers a dominant lethal phenotype; homologous to mammalian ribosomal protein L37A, no bacterial homolog; RPL43A has a paralog, RPL43B, that arose from the whole genome duplication
3816	YGL037C	PNC1	-48.2712	0.6301	4.61069	Nicotinamidase that converts nicotinamide to nicotinic acid; part of the NAD(+) salvage pathway; required for life span extension by calorie restriction; lacks a peroxisomal targeting signal but is imported into peroxisomes via binding to Gpd1p; PNC1 expression responds to all known stimuli that extend replicative life span; protein increases in abundance and relative distribution to cytoplasmic foci decreases upon DNA replication stress
3817	YER025W	GCD11	-39.6193	0.630059	11.8284	Gamma subunit of the translation initiation factor eIF2; involved in the identification of the start codon; binds GTP when forming the ternary complex with GTP and tRNAi-Met; mutations in human ortholog cause X-linked intellectual disability (XLID)
3818	YPR201W	ARR3	-48.3142	0.630009	6.74308	Plasma membrane metalloid/H+ antiporter; member of bile/arsenite/riboflavin transporter (BART) superfamily; transports arsenite and antimonite; required for resistance to arsenic compounds; transcription is activated by Arr1p in the presence of arsenite
3819	YNL226W	YNL226W	-35.403	0.629992	0.120795	Dubious open reading frame; unlikely to encode a functional protein, based on available experimental and comparative sequence data; overlaps the verified gene JJJ1/YNL227C
3820	YNL146W	YNL146W	-50.3574	0.629949	4.8866	Putative protein of unknown function; green fluorescent protein (GFP)-fusion protein localizes to the endoplasmic reticulum; YNL146W is not an essential gene
3821	YMR121C	RPL15B	-50.0075	0.629847	13.6957	Ribosomal 60S subunit protein L15B; binds to 5.8 S rRNA; homologous to mammalian ribosomal protein L15, no bacterial homolog; RPL15B has a paralog, RPL15A, that arose from the whole genome duplication; relocalizes from nucleus to nucleolus upon DNA replication stress
3822	YPR064W	YPR064W	-48.4452	0.629698	3.35538	Putative protein of unknown function; conserved among S. cerevisiae strains; YPR064W is not an essential gene
3823	YML006C	GIS4	-42.7151	0.629691	6.77476	CAAX box containing protein of unknown function; proposed to be involved in the RAS/cAMP signaling pathway
3824	YOR271C	FSF1	-51.0599	0.629682	4.11862	Putative protein; predicted to be an alpha-isopropylmalate carrier; belongs to the sideroblastic-associated protein family; non-tagged protein is detected in purified mitochondria; likely to play a role in iron homeostasis
3825	YOR177C	MPC54	-53.024	0.629671	5.34382	Component of the meiotic outer plaque; a membrane-organizing center which is assembled on the cytoplasmic face of the spindle pole body during meiosis II and triggers the formation of the prospore membrane; potential Cdc28p substrate
3826	YOL096C	COQ3	-43.9578	0.629623	0.572341	O-methyltransferase; catalyzes two different O-methylation steps in ubiquinone (Coenzyme Q) biosynthesis; component of a mitochondrial ubiquinone-synthesizing complex; phosphoprotein
3827	YLR066W	SPC3	-44.8426	0.629558	7.25832	Subunit of signal peptidase complex; complex catalyzes cleavage of N-terminal signal sequences of proteins targeted to the secretory pathway; homologous to mammalian SPC22/23; other members of the complex are Spc1p, Spc2p, and Sec11p
3828	YDR043C	NRG1	-43.1969	0.629545	7.90315	Transcriptional repressor; recruits the Cyc8p-Tup1p complex to promoters; mediates glucose repression and negatively regulates a variety of processes including filamentous growth and alkaline pH response; activated in stochastic pulses of nuclear localization in response to low glucose
3829	YNR066C	YNR066C	-49.8879	0.629498	6.83612	Putative membrane-localized protein of unknown function
3830	YJR031C	GEA1	-52.5659	0.629403	0.541421	Guanine nucleotide exchange factor for ADP ribosylation factors (ARFs); involved in vesicular transport between the Golgi and ER, Golgi organization, and actin cytoskeleton organization; GEA1 has a paralog, GEA2, that arose from the whole genome duplication
3831	YBR003W	COQ1	-45.4438	0.629396	0.438439	Hexaprenyl pyrophosphate synthetase; catalyzes the first step in ubiquinone (coenzyme Q) biosynthesis
3832	YLR212C	TUB4	-48.7925	0.629387	1.21007	Gamma-tubulin; involved in nucleating microtubules from both the cytoplasmic and nuclear faces of the spindle pole body; protein abundance increases in response to DNA replication stress
3833	YFR034C	PHO4	-47.7244	0.629338	4.54511	Basic helix-loop-helix (bHLH) transcription factor of the myc-family; activates transcription cooperatively with Pho2p in response to phosphate limitation; binding to 'CACGTG' motif is regulated by chromatin restriction, competitive binding of Cbf1p to the same DNA binding motif and cooperation with Pho2p; function is regulated by phosphorylation at multiple sites and by phosphate availability
3834	YOR060C	SLD7	-55.3205	0.629328	2.00517	Protein with a role in chromosomal DNA replication; interacts with Sld3p and reduces its affinity for Cdc45p; deletion mutant has aberrant mitochondria
3835	YMR114C	YMR114C	-49.4346	0.629317	8.45858	Protein of unknown function; may interact with ribosomes, based on co-purification experiments; green fluorescent protein (GFP)-fusion protein localizes to the nucleus and cytoplasm; YMR114C is not an essential gene
3836	YDL049C	KNH1	-49.441	0.629242	14.4152	Protein with similarity to Kre9p; Kre9p is involved in cell wall beta 1,6-glucan synthesis; overproduction suppresses growth defects of a kre9 null mutant; required for propionic acid resistance
3837	YDR107C	TMN2	-45.6792	0.62921	1.17256	Protein with a role in cellular adhesion and filamentous growth; similar to Tmn3p; member of the evolutionarily conserved Transmembrane Nine family of proteins with nine membrane-spanning segments; TMN2 has a paralog, EMP70, that arose from the whole genome duplication
3838	YCL047C	POF1	-47.4631	0.629179	4.62821	Nicotinamide mononucleotide-specific adenylyltransferase (NMNAT); catalyzes the conversion of nicotinamide mononucleotide (NMN) to nicotinamide adenine dinucleotide (NAD+); role in the nicotinamide riboside (NR) salvage pathway of NAD+ biosynthesis; involved in NR and NAD+ homeostasis; ATPase involved in protein quality control and filamentation pathways; interacts physically with Kss1p and suppresses the filamentation defect of a kss1 deletion
3839	YNR075W	COS10	-45.4629	0.629152	7.88968	Endosomal protein involved in turnover of plasma membrane proteins; member of the DUP380 subfamily of conserved, often subtelomeric COS genes; required for the multivesicular vesicle body sorting pathway that internalizes plasma membrane proteins for degradation; Cos proteins provide ubiquitin in trans for nonubiquitinated cargo proteins
3840	YPR017C	DSS4	-48.7194	0.629048	0.120177	Guanine nucleotide dissociation stimulator for Sec4p; functions in the post-Golgi secretory pathway; binds zinc, found both on membranes and in the cytosol
3841	YNL212W	VID27	-48.1234	0.629021	3.78954	Cytoplasmic protein of unknown function; possibly involved in vacuolar protein degradation; not essential for proteasome-dependent degradation of fructose-1,6-bisphosphatase (FBPase); null mutants exhibit normal growth; contains two PH-like domains
3842	YDR421W	ARO80	-44.1239	0.628994	10.2643	Zinc finger transcriptional activator of the Zn2Cys6 family; activates transcription of aromatic amino acid catabolic genes in the presence of aromatic amino acids
3843	YOL104C	NDJ1	-47.3843	0.628913	6.01969	Protein that regulates meiotic SPB cohesion and telomere clustering; localizes to both spindle pole bodies (SPBs) and telomeres; required for bouquet formation, effective homolog pairing, ordered cross-over distribution, sister chromatid cohesion at meiotic telomeres, chromosomal segregation and telomere-led rapid prophase movement
3844	YFR036W	CDC26	-51.1268	0.628852	8.5232	Subunit of the Anaphase-Promoting Complex/Cyclosome (APC/C); which is a ubiquitin-protein ligase required for degradation of anaphase inhibitors, including mitotic cyclins, during the metaphase/anaphase transition; relocalizes to the cytosol in response to hypoxia
3845	YPL071C	YPL071C	-50.5028	0.628791	5.598	Putative protein of unknown function; green fluorescent protein (GFP)-fusion protein localizes to both the cytoplasm and the nucleus
3846	YJL091C	GWT1	-49.1848	0.628777	7.95649	Protein involved in the inositol acylation of GlcN-PI; the inositol acylation of glucosaminyl phosphatidylinositol (GlcN-PI) forms glucosaminyl(acyl)phosphatidylinositol (GlcN(acyl)PI), an intermediate in the biosynthesis of glycosylphosphatidylinositol (GPI) anchors
3847	YOL155C	HPF1	-49.7551	0.628755	0.309185	Haze-protective mannoprotein; reduces the particle size of aggregated proteins in white wines
3848	YCR007C	YCR007C	-45.0364	0.628638	3.36373	Putative integral membrane protein; member of DUP240 gene family; SWAT-GFP and mCherry fusion proteins localize to the cell periphery and vacuole; YCR007C is not an essential gene
3849	YER016W	BIM1	-42.6027	0.628576	3.31161	Microtubule plus end-tracking protein; together with Kar9p makes up the cortical microtubule capture site and delays the exit from mitosis when the spindle is oriented abnormally; homolog of human end binding protein 1 (EB1)
3850	YAR042W	SWH1	-46.7775	0.628575	6.36158	Protein similar to mammalian oxysterol-binding protein; contains ankyrin repeats and FFAT motif; interacts with ER anchor Scs2p at the nucleus-vacuole junction; regulated by sterol binding; SWH1 has a paralog, OSH2, that arose from the whole genome duplication
3851	YIL122W	POG1	-60.578	0.62854	9.18742	DNA-binding transcriptional activator; involved in cell cycle regulation; overexpression promotes recovery from pheromone induced arrest via CLN1/2 transcription, induction of of IME1 during sporulation, and suppression of stress sensitivity resulting from mutation of the E3 ubiquitin ligase Rsp5p; binds upstream of BAR1 and cell cycle-related genes; phosphorylated form may be ubiquitinated by Dma2p; potential Cdc28p substrate; regulated by Swi4/6 cell-cycle box binding factor (SBF)
3852	YGL042C	YGL042C	-47.865	0.628292	1.89686	Dubious open reading frame; unlikely to encode a functional protein, based on available experimental and comparative sequence data; not conserved in closely related Saccharomyces species; deletion mutation blocks replication of Brome mosaic virus in S. cerevisiae, but this is likely due to effects on the overlapping gene DST1
3853	YBL042C	FUI1	-47.9008	0.628283	4.26504	High affinity uridine permease, localizes to the plasma membrane; also mediates low but significant transport of the cytotoxic nucleoside analog 5-fluorouridine; not involved in uracil transport; relative distribution to the vacuole increases upon DNA replication stress
3854	YJL002C	OST1	-46.9623	0.628088	4.50386	Alpha subunit of the oligosaccharyltransferase complex of the ER lumen; complex catalyzes asparagine-linked glycosylation of newly synthesized proteins
3855	YGL028C	SCW11	-55.0643	0.627818	2.04709	Cell wall protein with similarity to glucanases; may play a role in conjugation during mating based on its regulation by Ste12p
3856	YML108W	YML108W	-43.3281	0.627791	4.99809	Protein of unknown function; structure defines a new subfamily of the split beta-alpha-beta sandwiches; green fluorescent protein (GFP)-fusion protein localizes to the cytoplasm and nucleus; YML108W is not an essential gene; relative distribution to the nucleus increases upon DNA replication stress
3857	YMR147W	YMR147W	-55.4034	0.627723	1.48309	Putative protein of unknown function; SWAT-GFP and mCherry fusion proteins localize to the cell periphery
3858	YHR110W	ERP5	-49.1509	0.627588	6.60957	Protein with similarity to Emp24p and Erv25p; member of the p24 family involved in ER to Golgi transport
3859	YDL026W	YDL026W	-42.7912	0.627587	6.1004	Dubious open reading frame; unlikely to encode a functional protein, based on available experimental and comparative sequence data
3860	YMR084W	YMR084W	-48.5817	0.627546	2.39286	Putative protein of unknown function; YMR084W and adjacent ORF YMR085W are merged in related strains, and together are paralogous to glutamine-fructose-6-phosphate amidotransferase GFA1
3861	YBL073W	YBL073W	-50.4621	0.627494	13.4529	Dubious open reading frame; unlikely to encode a functional protein, based on available experimental and comparative sequence data; partially overlaps the essential gene AAR2/YBL074C
3862	YMR251W	GTO3	-50.6512	0.627455	4.87741	Omega class glutathione transferase; putative cytosolic localization
3863	YOR329C	SCD5	-51.0904	0.627441	10.8601	Protein required for normal actin organization and endocytosis; targeting subunit for protein phosphatase type 1; undergoes Crm1p-dependent nuclear-cytoplasmic shuttling; multicopy suppressor of clathrin deficiency
3864	YLL054C	YLL054C	-44.8373	0.627435	0.249496	Putative protein of unknown function with similarity to Pip2p; an oleate-specific transcriptional activator of peroxisome proliferation; YLL054C is not an essential gene
3865	YDR026C	NSI1	-50.0749	0.627364	13.1472	RNA polymerase I termination factor; binds to rDNA terminator element, required for efficient Pol I termination; required for rDNA silencing at NTS1; facilities association of Sir2p with NTS1, contributes to rDNA stability and cell longevity; interacts physically with Fob1p and RENT subunits, Sir2p and Net1p; may interact with ribosomes, based on co-purification experiments; Myb-like DNA-binding protein; NSI1 has a paralog, REB1, that arose from the whole genome duplication
3866	YNL146C-A	YNL146C-A	-48.4311	0.627306	6.90138	Putative protein of unknown function
3867	YDL118W	YDL118W	-50.2903	0.627281	0.12925	Dubious open reading frame, unlikely to encode a protein; overlaps almost completely with YDL119C; mutations that would affect both YDL118W and YDL119C confer defective telomere maintenance and are synthetically sick or lethal with alpha-synuclein
3868	YOR189W	IES4	-48.3158	0.627275	1.04143	Component of the INO80 chromatiin remodeling complex; target of the Mec1p/Tel1p DNA damage signaling pathway; proposed to link chromatin remodeling to replication checkpoint responses
3869	YIL167W	YIL167W	-43.8517	0.627157	12.4132	#N/A
3870	YNR035C	ARC35	-43.8313	0.627148	3.82503	Subunit of the ARP2/3 complex; ARP2/3 is required for the motility and integrity of cortical actin patches; required for cortical localization of calmodulin
3871	YLR260W	LCB5	-52.4392	0.627076	2.39802	Minor sphingoid long-chain base kinase; possibly involved in synthesis of long-chain base phosphates, which function as signaling molecules; LCB5 has a paralog, LCB4, that arose from the whole genome duplication
3872	YBR294W	SUL1	-46.8687	0.627054	4.32867	High affinity sulfate permease of the SulP anion transporter family; sulfate uptake is mediated by specific sulfate transporters Sul1p and Sul2p, which control the concentration of endogenous activated sulfate intermediates
3873	YPR097W	YPR097W	-50.938	0.62705	9.10139	Protein that contains a PX domain and binds phosphoinositides; the authentic, non-tagged protein is detected in highly purified mitochondria in high-throughput studies; PX stands for Phox homology
3874	YBR090C-A	YBR090C-A	-46.8033	0.627007	2.67674	#N/A
3875	YBR099C	YBR099C	-48.0547	0.626923	5.86328	Dubious open reading frame; unlikely to encode a functional protein, based on available experimental and comparative sequence data; completely overlaps the verified gene MMS4
3876	YEL071W	DLD3	-51.9826	0.626894	0.267314	2-hydroxyglutarate transhydrogenase, and minor D-lactate dehydrogenase; converts D-2-hydroxyglutarate (D-2HG), an oncometabolite, to alpha-ketoglutarate in the presence of FAD, with concomitant reduction of pyruvate to D-lactate; minor lactate dehydrogenase activity; component of the retrograde regulon that consists of genes whose expression are stimulated by damage to mitochondria and reduced in cells grown with glutamate as the sole nitrogen source; located in the cytoplasm
3877	YGR175C	ERG1	-46.5521	0.626879	1.10425	Squalene epoxidase; catalyzes the epoxidation of squalene to 2,3-oxidosqualene; plays an essential role in the ergosterol-biosynthesis pathway and is the specific target of the antifungal drug terbinafine; human SQLE functionally complements the lethality of the erg1 null mutation
3878	YAL014C	SYN8	-48.9586	0.626778	3.93153	Endosomal SNARE related to mammalian syntaxin 8
3879	YLR361C-A	YLR361C-A	-55.1139	0.62673	11.3199	Putative protein of unknown function
3880	YOR363C	PIP2	-44.5299	0.626676	2.4605	Autoregulatory, oleate-activated transcription factor; subunit of a heterodimeric complex with Oaf1p, which binds to oleate-response elements (ORE) in the promoter of genes involved in beta-oxidation of fatty acids, peroxisome organization and biogenesis, activating transcription in the presence of oleate; PIP2 has a paralog, OAF1, that arose from the whole genome duplication
3881	YKR046C	PLN1	-58.3136	0.626618	7.85427	Protein of unknown function that localizes to lipid particles; localization suggests a role in lipid metabolism; expression pattern suggests a role in respiratory growth; computational analysis of large-scale protein-protein interaction data suggests a role in ATP/ADP exchange
3882	YDL178W	DLD2	-49.3752	0.626491	2.6901	D-2-hydroxyglutarate dehydrogenase, and minor D-lactate dehydrogenase; mitochondrial matrix protein that oxidizes D-2-hydroxyglutarate (D-2HG), an oncometabolite, to alpha-ketoglutarate with a minor role in lactate catabolism; located in the mitochondrial matrix
3883	YER080W	AIM9	-41.7823	0.626487	5.26227	Protein of unknown function; the authentic, non-tagged protein is detected in highly purified mitochondria in high-throughput studies; null mutant displays elevated frequency of mitochondrial genome loss
3884	YHR061C	GIC1	-47.7954	0.626478	5.03938	Protein involved in initiation of budding and cellular polarization; interacts with Cdc42p via the Cdc42/Rac-interactive binding (CRIB) domain; relocalizes from bud neck to nucleus upon DNA replication stress; GIC1 has a paralog, GIC2, that arose from the whole genome duplication
3885	YOR034C	AKR2	-44.012	0.62636	0.459072	Ankyrin repeat-containing protein; member of a family of putative palmitoyltransferases containing an Asp-His-His-Cys-cysteine rich (DHHC-CRD) domain; possibly involved in constitutive endocytosis of Ste3p; AKR2 has a paralog, AKR1, that arose from the whole genome duplication
3886	YDR385W	EFT2	-48.1366	0.626318	2.32467	Elongation factor 2 (EF-2), also encoded by EFT1; catalyzes ribosomal translocation during protein synthesis; contains diphthamide, the unique posttranslationally modified histidine residue specifically ADP-ribosylated by diphtheria toxin; EFT2 has a paralog, EFT1, that arose from the whole genome duplication
3887	YGR196C	FYV8	-50.9918	0.626302	0.0367987	Protein of unknown function; required for survival upon exposure to K1 killer toxin
3888	YER054C	GIP2	-44.5653	0.626203	2.49384	Putative regulatory subunit of protein phosphatase Glc7p; involved in glycogen metabolism; contains a conserved motif (GVNK motif) that is also found in Gac1p, Pig1p, and Pig2p; GIP2 has a paralog, PIG2, that arose from the whole genome duplication
3889	YPL189C-A	COA2	-47.3313	0.626181	3.97589	Cytochrome oxidase assembly factor; null mutation results in respiratory deficiency with specific loss of cytochrome oxidase activity; functions downstream of assembly factors Mss51p and Coa1p and interacts with assembly factor Shy1p
3890	YFR003C	YPI1	-49.6889	0.626146	16.503	Regulatory subunit of the type I protein phosphatase (PP1) Glc7p; Glc7p participates in the regulation of a variety of metabolic processes including mitosis and glycogen metabolism; in vitro evidence suggests Ypi1p is an inhibitor of Glc7p while in vivo evidence suggests it is an activator; overproduction causes decreased cellular content of glycogen; partial depletion causes lithium sensitivity, while overproduction confers lithium-tolerance
3891	YDL221W	YDL221W	-55.5329	0.626135	8.24734	Dubious open reading frame; unlikely to encode a functional protein, based on available experimental and comparative sequence data; partially overlaps the 3' end of essential gene CDC13
3892	YLR114C	AVL9	-50.6359	0.625988	11.8721	Conserved protein involved in exocytic transport from the Golgi; mutation is synthetically lethal with apl2 vps1 double mutation; member of a protein superfamily with orthologs in diverse organisms; relocalizes from bud neck to cytoplasm upon DNA replication stress
3893	YIL108W	YIL108W	-52.6513	0.625977	6.67785	Putative metalloendopeptidase; forms cytoplasmic foci upon DNA replication stress
3894	YCL042W	YCL042W	-43.9844	0.625959	1.6538	Putative protein of unknown function; epitope-tagged protein localizes to the cytoplasm
3895	YGL213C	SKI8	-42.9314	0.625952	4.98978	Ski complex component and WD-repeat protein; mediates 3'-5' RNA degradation by the cytoplasmic exosome; also required for meiotic double-strand break recombination; null mutants have superkiller phenotype
3896	YLR296W	YLR296W	-53.8539	0.625931	1.13926	Putative protein of unknown function; conserved across S. cerevisiae strains
3897	YOL112W	MSB4	-51.1573	0.625888	0.564829	GTPase-activating protein of the Ras superfamily; acts primarily on Sec4p, localizes to the bud site and bud tip; msb3 msb4 double mutation causes defects in secretion and actin organization; similar to the TBC-domain Tre2 oncogene; MSB4 has a paralog, MSB3, that arose from the whole genome duplication; human homolog USP6NL can complement yeast msb3 msb4 double null mutant
3898	YLR092W	SUL2	-49.9013	0.625868	9.95207	High affinity sulfate permease; sulfate uptake is mediated by specific sulfate transporters Sul1p and Sul2p, which control the concentration of endogenous activated sulfate intermediates
3899	YLR052W	IES3	-31.3184	0.625753	6.85514	Subunit of the INO80 chromatin remodeling complex
3900	YJL100W	LSB6	-46.6928	0.625603	16.8169	Type II phosphatidylinositol 4-kinase; binds Las17p, a homolog of human Wiskott-Aldrich Syndrome protein involved in actin patch assembly and actin polymerization
3901	YFR039C	OSW7	-52.5781	0.625599	5.57771	Protein involved in outer spore wall assembly; likely involved directly in dityrosine layer assembly; may be involved in response to high salt and changes in carbon source; SWAT-GFP, seamless-GFP and mCherry fusion proteins localize to the endoplasmic reticulum; deletion mutant has decreased spore survival in Drosophila feces; OSW7 has a paralog, SHE10, that arose from the whole genome duplication; paralogs are redundant for spore wall dityrosine assembly
3902	YGL249W	ZIP2	-45.5075	0.625596	11.1426	Meiosis-specific protein; involved in normal synaptonemal complex formation and pairing between homologous chromosomes during meiosis; relocalizes from mitochondrion to cytoplasm upon DNA replication stress
3903	YJL008C	CCT8	-47.248	0.625568	6.42437	Subunit of the cytosolic chaperonin Cct ring complex; related to Tcp1p, required for the assembly of actin and tubulins in vivo
3904	YBL054W	TOD6	-46.7828	0.625485	11.1623	PAC motif binding protein involved in rRNA and ribosome biogenesis; subunit of the RPD3L histone deacetylase complex; Myb-like HTH transcription factor; hypophosphorylated by rapamycin treatment in a Sch9p-dependent manner; activated in stochastic pulses of nuclear localization
3905	YKL189W	HYM1	-49.128	0.625456	2.03317	Component of the RAM signaling network; is involved in regulation of Ace2p activity and cellular morphogenesis, interacts with Kic1p and Sog2p, localizes to sites of polarized growth during budding and during the mating response
3906	YIL100W	YIL100W	-51.1309	0.625442	0.136916	Dubious open reading frame; unlikely to encode a functional protein, based on available experimental and comparative sequence data; completely overlaps the dubious ORF YIL100C-A
3907	YPL185W	YPL185W	-48.9219	0.625417	1.93593	Dubious open reading frame; unlikely to encode a functional protein, based on available experimental and comparative sequence data; partially overlaps the verified gene UIP4/YPL186C
3908	YOR135C	IRC14	-57.4912	0.625374	2.10322	Dubious open reading frame; unlikely to encode a functional protein, based on available experimental and comparative sequence data; partially overlaps the verified gene YOR136W; null mutant displays increased levels of spontaneous Rad52 foci
3909	YFL033C	RIM15	-47.4691	0.625372	8.48278	Protein kinase involved in cell proliferation in response to nutrients; glucose-repressible; involved in signal transduction during cell proliferation in response to nutrients, specifically the establishment of stationary phase; identified as a regulator of IME2; phosphorylates Igo1p and Igo2p; substrate of Pho80p-Pho85p kinase
3910	YHL015W	RPS20	-47.526	0.625354	0.609131	Protein component of the small (40S) ribosomal subunit; overproduction suppresses mutations affecting RNA polymerase III-dependent transcription; homologous to mammalian ribosomal protein S20 and bacterial S10
3911	YFL008W	SMC1	-49.5125	0.62526	1.75347	Subunit of the multiprotein cohesin complex; essential protein involved in chromosome segregation and in double-strand DNA break repair; SMC chromosomal ATPase family member, binds DNA with a preference for DNA with secondary structure
3912	YOL146W	PSF3	-47.2141	0.625203	6.07135	Subunit of the GINS complex (Sld5p, Psf1p, Psf2p, Psf3p); complex is localized to DNA replication origins and implicated in assembly of the DNA replication machinery
3913	YCL062W	YCL062W	-36.5218	0.625157	12.6721	Merged open reading frame; does not encode a discrete protein; YCL062W as originally annotated as an independent ORF, but as a result of sequence changes, it was merged with an adjacent ORF into a single reading frame, designated YCL063W
3914	YDR001C	NTH1	-51.2659	0.625145	10.2879	Neutral trehalase, degrades trehalose; required for thermotolerance and may mediate resistance to other cellular stresses; phosphorylated and activated by Cdc28p at the G1/S phase transition to coordinately regulate carbohydrate metabolism and the cell cycle; inhibited by Dcs1p; NTH1 has a paralog, NTH2, that arose from the whole genome duplication
3915	YKR070W	YKR070W	-54.2914	0.625059	10.9158	Putative protein of unknown function; the authentic, non-tagged protein is detected in highly purified mitochondria in high-throughput studies
3916	YMR019W	STB4	-52.0712	0.624986	5.1082	Putative transcription factor; contains a Zn(II)2Cys6 zinc finger domain characteristic of DNA-binding proteins; computational analysis suggests a role in regulation of expression of genes encoding transporters; binds Sin3p in a two-hybrid assay;
3917	YBR175W	SWD3	-42.6841	0.624936	4.58043	Essential subunit of the COMPASS (Set1C) complex; COMPASS methylates histone H3 on lysine 4 and is required in transcriptional silencing near telomeres; WD40 beta propeller superfamily member and ortholog of mammalian WDR5
3918	YOR048C	RAT1	-47.3158	0.624925	2.9169	Nuclear 5' to 3' single-stranded RNA exonuclease; involved in RNA metabolism, including rRNA and snoRNA processing, as well as poly (A+) dependent and independent mRNA transcription termination; required for cotranscriptional pre-rRNA cleavage; displaces Cdk1p from elongating transcripts, especially as RNAPII reaches the poly(A) site, negatively regulates phosphorylation of the CTD of RNAPII, and inhibits RNAPII transcriptional elongation
3919	YMR316C-A	YMR316C-A	-52.0547	0.624895	10.9861	Protein of unknown function; SWAT-GFP and mCherry fusion proteins localize to the endoplasmic reticulum; mRNA identified as translated by ribosome profiling data; overlaps the verified gene DIA1/YMR316W
3920	YOL103W	ITR2	-48.1635	0.624874	1.50062	Myo-inositol transporter; member of the sugar transporter superfamily; expressed constitutively; ITR2 has a paralog, ITR1, that arose from the whole genome duplication
3921	YBL031W	SHE1	-46.6017	0.624864	2.49763	Mitotic spindle protein; interacts with components of the Dam1 (DASH) complex, its effector Sli15p, and microtubule-associated protein Bim1p; also localizes to nuclear microtubules and to the bud neck in a ring-shaped structure; inhibits dynein function
3922	YNL111C	CYB5	-43.7223	0.62477	12.0785	Cytochrome b5; involved in the sterol and lipid biosynthesis pathways; acts as an electron donor to support sterol C5-6 desaturation
3923	YJL149W	DAS1	-55.4058	0.624606	11.6385	Putative SCF ubiquitin ligase F-box protein; interacts physically with both Cdc53p and Skp1 and genetically with CDC34; similar to putative F-box protein YDR131C
3924	YKR093W	PTR2	-52.9427	0.624518	2.46418	Integral membrane peptide transporter; mediates transport of di- and tri-peptides; conserved protein that contains 12 transmembrane domains; PTR2 expression is regulated by the N-end rule pathway via repression by Cup9p
3925	YLR058C	SHM2	-45.6812	0.624503	1.65324	Cytosolic serine hydroxymethyltransferase; converts serine to glycine plus 5,10 methylenetetrahydrofolate; major isoform involved in generating precursors for purine, pyrimidine, amino acid, and lipid biosynthesis
3926	YLR012C	YLR012C	-56.9882	0.624499	8.79005	Putative protein of unknown function; YLR012C is not an essential gene
3927	YJL207C	LAA1	-51.5227	0.624488	1.18283	AP-1 accessory protein; colocalizes with clathrin to the late-Golgi apparatus; involved in TGN-endosome transport; physically interacts with AP-1; similar to the mammalian p200; may interact with ribosomes; YJL207C is a non-essential gene
3928	YDL001W	RMD1	-51.1343	0.624388	0.15298	Cytoplasmic protein required for sporulation
3929	YMR316W	DIA1	-43.5743	0.624365	2.96772	Protein of unknown function; involved in invasive and pseudohyphal growth; green fluorescent protein (GFP)-fusion protein localizes to the cytoplasm in a punctate pattern
3930	YOL083W	ATG34	-44.0484	0.624343	1.93441	Receptor protein involved in selective autophagy during starvation; specifically involved in the transport of cargo protein alpha-mannosidase (Ams1p); Atg19p paralog
3931	YGR050C	YGR050C	-42.8265	0.624332	8.01668	Protein of unknown function; mRNA identified as translated by ribosome profiling data
3932	YGR221C	TOS2	-50.7213	0.624289	5.819	Protein involved in localization of Cdc24p to the site of bud growth; may act as a membrane anchor; localizes to the bud neck and bud tip; potentially phosphorylated by Cdc28p; TOS2 has a paralog, SKG6, that arose from the whole genome duplication
3933	YLR351C	NIT3	-51.2311	0.624255	0.229727	Nit protein; one of two proteins in S. cerevisiae with similarity to the Nit domain of NitFhit from fly and worm and to the mouse and human Nit protein which interacts with the Fhit tumor suppressor; nitrilase superfamily member
3934	YDR066C	RTR2	-49.4152	0.624197	6.45237	Protein of unknown function; exhibits genetic interactions with Rtr1p; green fluorescent protein (GFP)-fusion protein localizes to the cytoplasm; YDR066C is not an essential gene; relocalizes from nucleus to cytoplasmic foci upon DNA replication stress; RTR2 has a paralog, RTR1, that arose from the whole genome duplication
3935	YDR329C	PEX3	-36.5177	0.624095	6.38941	Peroxisomal membrane protein (PMP); required for proper localization and stability of PMPs; anchors peroxisome retention factor Inp1p at the peroxisomal membrane; interacts with Pex19p
3936	YHR183W	GND1	-43.7597	0.624076	7.40963	6-phosphogluconate dehydrogenase (decarboxylating); catalyzes an NADPH regenerating reaction in the pentose phosphate pathway; required for growth on D-glucono-delta-lactone and adaptation to oxidative stress; GND1 has a paralog, GND2, that arose from the whole genome duplication
3937	YOR127W	RGA1	-53.4759	0.624012	4.32864	GTPase-activating protein for polarity-establishment protein Cdc42p; implicated in control of septin organization, pheromone response, and haploid invasive growth; relocalizes from bud neck to cytoplasm upon DNA replication stress; RGA1 has a paralog, RGA2, that arose from the whole genome duplication
3938	YMR232W	FUS2	-51.3068	0.623934	2.65329	Cell fusion regulator; cytoplasmic protein localized to shmoo tip; required for alignment of parental nuclei before nuclear fusion during mating; contains a Dbl-homology domain; binds specifically with activated Cdc42p
3939	YJL025W	RRN7	-54.2563	0.623924	0.0677707	Component of the core factor (CF) rDNA transcription factor complex; CF is required for transcription of 35S rRNA genes by RNA polymerase I and is composed of Rrn6p, Rrn7p, and Rrn11p
3940	YBL044W	YBL044W	-53.3025	0.623894	2.7588	Putative protein of unknown function; YBL044W is not an essential protein
3941	YOL032W	OPI10	-46.5671	0.62389	0.302819	Protein with a possible role in phospholipid biosynthesis; null mutant displays an inositol-excreting phenotype that is suppressed by exogenous choline; protein abundance increases in response to DNA replication stress
3942	YDR326C	YSP2	-47.6601	0.623889	4.68558	Sterol-binding protein; has a probable role in retrograde transport of sterols from the plasma membrane to the ER; contains two StART-like domains that bind sterols and a GRAM domain; co-localizes to puncta in the cortical ER with Sip3p; one of six StART-like domain-containing proteins in yeast that may be involved in sterol transfer between intracellular membranes; conserved across eukaryotes
3943	YFR008W	FAR7	-49.3678	0.623849	0.00222982	Protein involved in recovery from pheromone-induced cell cycle arrest; acts in a Far1p-independent pathway; interacts with Far3p, Far8p, Far9p, Far10p, and Far11p; protein abundance increases in response to DNA replication stress
3944	YFR032C-B	YFR032C-B	-34.96	0.623831	4.1643	Putative protein of unknown function; identified by gene-trapping, microarray-based expression analysis, and genome-wide homology searching
3945	YEL036C	ANP1	-42.8962	0.623769	2.99584	Subunit of the alpha-1,6 mannosyltransferase complex; type II membrane protein; has a role in retention of glycosyltransferases in the Golgi; involved in osmotic sensitivity and resistance to aminonitrophenyl propanediol
3946	YLR458W	YLR458W	-42.5371	0.623757	9.67455	Dubious open reading frame; unlikely to encode a functional protein, based on available experimental and comparative sequence data; overlaps 5' end of essential NBP1/YLR457C gene required for mitosis
3947	YIL046W	MET30	-49.5086	0.623671	6.92283	F-box protein containing five copies of the WD40 motif; controls cell cycle function, sulfur metabolism, and methionine biosynthesis as part of the ubiquitin ligase complex; interacts with and regulates Met4p, localizes within the nucleus; dissociation of Met30p from SCF complex in response to cadmium stress is regulated by Cdc48p
3948	YNL218W	MGS1	-40.179	0.623636	0.276721	Protein with DNA-dependent ATPase and ssDNA annealing activities; involved in maintenance of genome; interacts functionally with DNA polymerase delta; homolog of human Werner helicase interacting protein (WHIP); forms nuclear foci upon DNA replication stress
3949	YMR280C	CAT8	-51.6234	0.623621	0.1421	Zinc cluster transcriptional activator; necessary for derepression of a variety of genes under non-fermentative growth conditions, active after diauxic shift, binds carbon source responsive elements; relative distribution to the nucleus increases upon DNA replication stress
3950	YFL015C	YFL015C	-49.7291	0.623547	6.55773	Putative protein of unknown function; conserved across S. cerevisiae strains; partially overlaps dubious ORF YFL015W-A; YFL015C is not an essential gene
3951	YOR376W-A	YOR376W-A	-44.7921	0.623474	2.06988	Putative protein of unknown function; identified by fungal homology and RT-PCR
3952	YNL021W	HDA1	-32.425	0.623413	10.9569	Putative catalytic subunit of a class II histone deacetylase complex; role in azole resistance via Hsp90p, and in the heat shock response; Hda1p interacts with the Hda2p-Hda3p subcomplex to form an active tetramer; deletion increases histone H2B, H3 and H4 acetylation; other members of the HDA1 histone deacetylase complex are Hda2p and Hda3p
3953	YCL037C	SRO9	-46.9472	0.623406	4.59457	Cytoplasmic RNA-binding protein; shuttles between nucleus and cytoplasm and is exported from the nucleus in an mRNA export-dependent manner; associates with translating ribosomes; involved in heme regulation of Hap1p as a component of the HMC complex, also involved in the organization of actin filaments; contains a La motif; SRO9 has a paralog, SLF1, that arose from the whole genome duplication
3954	YKL126W	YPK1	-46.672	0.623325	15.8377	S/T protein kinase; phosphorylates, downregulates flippase activator Fpk1p; inactivates Orm1p and Orm2p by phosphorylation in response to compromised sphingolipid synthesis; involved in the TORC-dependent phosphorylation of ribosomal proteins Rps6a/b (S6); mutations affect receptor-mediated endocytosis and sphingolipid-mediated and cell integrity signaling pathways; human homolog SGK1 can complement a null mutant; human homolog SGK2 can complement a ypk1 ypk2 double mutant
3955	YGR132C	PHB1	-48.299	0.623325	13.5735	Subunit of the prohibitin complex (Phb1p-Phb2p); prohibitin is a 1.2 MDa ring-shaped inner mitochondrial membrane chaperone that stabilizes newly synthesized proteins; determinant of replicative life span; involved in mitochondrial segregation; prohibitin deficiency induces a mitochondrial unfolded protein response (mtUPR)
3956	YCL057W	PRD1	-42.9252	0.623295	0.558644	Zinc metalloendopeptidase; found in the cytoplasm and intermembrane space of mitochondria; with Cym1p, involved in degradation of mitochondrial proteins and of presequence peptides cleaved from imported proteins; protein abundance increases in response to DNA replication stress
3957	YJR072C	NPA3	-47.6406	0.623258	2.1264	Member of the conserved GPN-loop GTPase family; has a role in transport of RNA polymerase II to the nucleus; exhibits GTP-dependent binding to PolII; has ATPase activity; involved in sister chromatid cohesion; phosphorylated by the Pcl1p-Pho85p kinase complex; human homolog XAB1 interacts with human RNA polymerase II; protein abundance increases in response to DNA replication stress
3958	YMR207C	HFA1	-47.7825	0.623208	7.05698	Mitochondrial acetyl-coenzyme A carboxylase; catalyzes production of malonyl-CoA in mitochondrial fatty acid biosynthesis; relocalizes from mitochondrion to cytoplasm upon DNA replication stress; genetic and comparative analysis suggests that translation begins at a non-canonical (Ile) start codon at -372 relative to the annotated start codon
3959	YMR076C	PDS5	-48.0704	0.623183	5.46493	Cohesion maintenance factor; involved in sister chromatid condensation and cohesion; colocalizes with cohesin on chromosomes; performs its cohesin maintenance function in pre-anaphase cells by protecting the integrity of the cohesion complex; also required during meiosis; relocalizes to the cytosol in response to hypoxia
3960	YGL048C	RPT6	-49.0428	0.623162	7.20342	ATPase of the 19S regulatory particle of the 26S proteasome; one of six ATPases of the regulatory particle; involved in the degradation of ubiquitinated substrates; bound by ubiquitin-protein ligases Ubr1p and Ufd4p; localized mainly to the nucleus throughout the cell cycle; protein abundance increases in response to DNA replication stress
3961	YLR235C	YLR235C	-41.1474	0.623016	6.02266	Dubious open reading frame; unlikely to encode a functional protein, based on available experimental and comparative sequence data; overlaps ORFs TOP3/YLR234W and YLR236C
3962	YBL057C	PTH2	-50.6047	0.622984	1.177	One of two mitochondrially-localized peptidyl-tRNA hydrolases; negatively regulates the ubiquitin-proteasome pathway via interactions with ubiquitin-like ubiquitin-associated proteins; dispensable for cell growth; see also PTH1
3963	YMR149W	SWP1	-49.9491	0.622935	1.4557	Delta subunit of the oligosaccharyl transferase glycoprotein complex; complex is required for N-linked glycosylation of proteins in the endoplasmic reticulum
3964	YNL160W	YGP1	-47.4102	0.622918	6.64736	Cell wall-related secretory glycoprotein; induced by nutrient deprivation-associated growth arrest and upon entry into stationary phase; may be involved in adaptation prior to stationary phase entry; YGP1 has a paralog, SPS100, that arose from the whole genome duplication
3965	YDR248C	YDR248C	-48.3702	0.622867	4.9977	Putative gluconokinase; sequence similarity to bacterial and human gluconokinase; green fluorescent protein (GFP)-fusion protein localizes to the cytoplasm; upregulated by deletion of the RNAP-II associated factor, PAF1
3966	YBR009C	HHF1	-46.416	0.622845	3.18428	Histone H4; core histone protein required for chromatin assembly and chromosome function; one of two identical histone proteins (see also HHF2); contributes to telomeric silencing; N-terminal domain involved in maintaining genomic integrity
3967	YHR049W	FSH1	-52.7907	0.622837	1.79371	Putative serine hydrolase; localizes to both the nucleus and cytoplasm; sequence is similar to S. cerevisiae Fsh2p and Fsh3p and the human candidate tumor suppressor OVCA2
3968	YPR082C	DIB1	-45.2891	0.622825	12.0885	17-kDa component of the U4/U6aU5 tri-snRNP; plays an essential role in pre-mRNA splicing; human ortholog TXNL4A (the human U5-specific 15-kDa protein) complements yeast dib1 null mutant
3969	YJL057C	IKS1	-51.1619	0.622825	14.6105	Protein kinase of unknown cellular role; putative serine/threonine kinase; expression is induced during mild heat stress; deletion mutants are hypersensitive to copper sulphate and resistant to sorbate; interacts with an N-terminal fragment of Sst2p
3970	YLR010C	TEN1	-45.0934	0.622806	7.16057	Protein that regulates telomeric length; protects telomeric ends in a complex with Cdc13p and Stn1p; similar to human Ten1 which is critical for the telomeric function of the CST (Cdc13p-Stn1p-Ten1p) complex
3971	YDR003W	RCR2	-49.2432	0.622803	6.09011	Vacuolar protein; presumably functions within the endosomal-vacuolar trafficking pathway, affecting events that determine whether plasma membrane proteins are degraded or routed to the plasma membrane; RCR2 has a paralog, RCR1, that arose from the whole genome duplication
3972	YAR008W	SEN34	-50.3512	0.622764	2.83482	Subunit of the tRNA splicing endonuclease; tRNA splicing endonuclease (Sen complex) is composed of Sen2p, Sen15p, Sen34p, and Sen54p; Sen complex also cleaves the CBP1 mRNA at the mitochondrial surface; Sen34p contains the active site for tRNA 3' splice site cleavage and has similarity to Sen2p and to Archaeal tRNA splicing endonuclease
3973	YGR243W	MPC3	-49.7145	0.622764	1.51764	Highly conserved subunit of the mitochondrial pyruvate carrier (MPC); expressed during growth on nonfermentable carbon sources, and heterodimerizes with Mpc1p to form the respiratory isoform of MPC; MPC localizes to the mitochondrial inner membrane and mediates pyruvate uptake; MPC3 paralog, MPC2, heterodimerizes with Mpc1p to form the fermentative MPC isoform; protein abundance increases in response to DNA replication stress
3974	YBR128C	ATG14	-46.6988	0.622722	17.1181	Autophagy-specific subunit of phosphatidylinositol 3-kinase complex I; Atg14p targets complex I to the phagophore assembly site (PAS); required for localizing additional ATG proteins to the PAS; required for overflow degradation of misfolded proteins when ERAD is saturated; homolog of human Barkor; other members are Vps34, Vps15, and Vps30p
3975	YDR130C	FIN1	-48.3404	0.622653	1.89986	Spindle pole body-related intermediate filament protein; forms cell cycle-specific filaments between spindle pole bodies in dividing cells; localizes to poles and microtubules of spindle during anaphase and contributes to spindle stability; involved in Glc7p localization and regulation; relative distribution to the nucleus increases upon DNA replication stress
3976	YKR106W	GEX2	-49.8742	0.62259	3.96007	Proton:glutathione antiporter; localized to the vacuolar and plasma membranes; expressed at a very low level; potential role in resistance to oxidative stress and modulation of the PKA pathway; GEX2 has a paralog, GEX1, that arose from a segmental duplication
3977	YKL193C	SDS22	-49.1852	0.622564	3.17847	Regulatory subunit of the type 1 protein phosphatase (PP1) Glc7p; whether it functions as a positive or negative regulator of Glc7p is controversial; involved in the regulation of Glc7p nuclear localization and function
3978	YDR307W	PMT7	-51.0605	0.62256	10.897	Putative protein mannosyltransferase similar to Pmt1p; has a potential role in protein O-glycosylation
3979	YPR134W	MSS18	-46.0287	0.622559	4.31258	Nuclear encoded protein needed for splicing of mitochondrial intron; required for efficient splicing of mitochondrial COX1 aI5beta intron; mss18 mutations block cleavage of 5' exon - intron junction; phenotype of intronless strain suggests additional functions
3980	YMR300C	ADE4	-44.5917	0.622516	3.10103	Phosphoribosylpyrophosphate amidotransferase (PRPPAT); catalyzes first step of the 'de novo' purine nucleotide biosynthetic pathway; also known as amidophosphoribosyltransferase
3981	YDR110W	FOB1	-49.2819	0.62245	0.504299	Nucleolar protein that binds the rDNA replication fork barrier site; required for replication fork blocking, recombinational hotspot activity, condensin recruitment to replication fork barrier (RFB), and rDNA repeat segregation; related to retroviral integrases
3982	YPR143W	RRP15	-45.9664	0.622376	7.09796	Nucleolar protein; constituent of pre-60S ribosomal particles; required for proper processing of the 27S pre-rRNA at the A3 and B1 sites to yield mature 5.8S and 25S rRNAs
3983	YJL044C	GYP6	-50.64	0.622347	1.56024	GTPase-activating protein (GAP) for yeast Rab family member Ypt6p; involved in vesicle mediated protein transport
3984	YPL271W	ATP15	-49.2439	0.622155	2.98859	Epsilon subunit of the F1 sector of mitochondrial F1F0 ATP synthase; which is a large, evolutionarily conserved enzyme complex required for ATP synthesis; F1 translationally regulates ATP6 and ATP8 expression to achieve a balanced output of ATP synthase genes encoded in nucleus and mitochondria; phosphorylated
3985	YIL037C	PRM2	-54.4111	0.622075	6.37311	Pheromone-regulated protein; predicted to have 4 transmembrane segments and a coiled coil domain; regulated by Ste12p; required for efficient nuclear fusion
3986	YER154W	OXA1	-41.751	0.621985	3.32883	Mitochondrial inner membrane insertase; mediates the insertion of both mitochondrial- and nuclear-encoded proteins from the matrix into the inner membrane; also has a role in insertion of carrier proteins into the inner membrane; acts as a voltage-gated ion channel, activated by substrate peptides; interacts with mitochondrial ribosomes; conserved from bacteria to animals
3987	YDR029W	YDR029W	-53.4289	0.621898	1.15571	Putative protein of unknown function; conserved among S. cerevisiae strains; YDR029W is not an essential gene
3988	YKR014C	YPT52	-51.0736	0.621864	1.04328	Endosomal Rab family GTPase; required for vacuolar protein sorting, endocytosis and multivesicular body (MVB) biogenesis and sorting; required for localization of the CORVET complex to endosomes; involved in autophagy and ionic stress tolerance; similar to Vps21p and Ypt53p; mammalian Rab5 homolog; protein abundance increases in response to DNA replication stress
3989	YDR231C	COX20	-44.6349	0.621809	7.22213	Mitochondrial inner membrane protein; required for proteolytic processing of Cox2p and its assembly into cytochrome c oxidase
3990	YNL236W	SIN4	-52.4408	0.621775	6.97764	Subunit of the RNA polymerase II mediator complex; associates with core polymerase subunits to form the RNA polymerase II holoenzyme; contributes to both postive and negative transcriptional regulation; dispensible for basal transcription
3991	YDR389W	SAC7	-43.1189	0.621764	9.27405	GTPase activating protein (GAP) for Rho1p; regulator of a Tor2p-mediated, Rho1p GTPase switch that controls organization of the actin cytoskeleton; negative regulator of the RHO1-PKC1-MAPK cell integrity (CWI) and membrane fluidity homeostasis signaling pathways; potential Cdc28p substrate; SAC7 has a paralog, BAG7, that arose from the whole genome duplication
3992	YDL106C	PHO2	-47.2503	0.621724	0.368022	Homeobox transcription factor; regulatory targets include genes involved in phosphate metabolism; binds cooperatively with Pho4p to the PHO5 promoter; phosphorylation of Pho2p facilitates interaction with Pho4p; relocalizes to the cytosol in response to hypoxia
3993	YIL132C	CSM2	-50.6172	0.6217	3.37992	Component of Shu complex (aka PCSS complex); Shu complex also includes Psy3, Shu1, Shu2, and promotes error-free DNA repair,; Shu complex mediates inhibition of Srs2p function; promotes formation of Rad51p filaments; Psy3p and Csm2p contain similar DNA-binding regions which work together to form a single DNA binding site; required for accurate chromosome segregation during meiosis
3994	YDL219W	DTD1	-48.7645	0.621623	5.79472	D-Tyr-tRNA(Tyr) deacylase; functions in protein translation, may affect nonsense suppression via alteration of the protein synthesis machinery; ubiquitous among eukaryotes
3995	YGL228W	SHE10	-51.4758	0.621531	9.39099	Protein involved in outer spore wall assembly; likely involved directly in dityrosine layer assembly; putative GPI-anchored protein; overexpression causes growth arrest;; SWAT-GFP, seamless-GFP and mCherry fusion proteins localize to the endoplasmic reticulum; SHE10 has a paralog, OSW7/YFR039C, that arose from the whole genome duplication; paralogs are redundant for spore wall dityrosine assembly
3996	YLR436C	ECM30	-53.234	0.621487	2.56773	Protein of unknown function; may play a role in cell wall biosynthesis, mutants have abormal relative levels of mannose and glucose and have Gap1p sorting and transport defects; (GFP)-fusion protein localizes to the cytoplasm
3997	YDR122W	KIN1	-51.0917	0.621413	1.05064	S/T protein kinase; regulates polarized exocytosis and the Ire1p-mediated unfolded protein response; regulates HAC1 mRNA translocation, splicing and translation with KIN2 during ER stress; direct phosphorylation of the substrate Sec9p (S190) is enhanced by prior substrate priming (S192); localizes to the cytoplasmic face of the plasma membrane; activation loop phosphorylation (T302) required for full kinase activity; orthologous to MARK/PAR-1, AMP-activated protein kinase (AMPK) family members
3998	YNL087W	TCB2	-49.6601	0.621319	0.990582	ER protein involved in ER-plasma membrane tethering; one of 6 proteins (Ist2p, Scs2p, Scs22p, Tcb1p, Tcb2p, Tcb3p) that connect ER to plasma membrane (PM) and regulate PM phosphatidylinositol-4-phosphate (PI4P) levels by controlling access of Sac1p phosphatase to its substrate PI4P in the PM; contains 3 calcium and lipid binding domains; mRNA is targeted to bud; TCB2 has a paralog, TCB1, that arose from the whole genome duplication
3999	YLR280C	YLR280C	-55.2403	0.620995	8.56918	Dubious open reading frame; unlikely to encode a functional protein, based on available experimental and comparative sequence data
4000	YPR114W	YPR114W	-44.5082	0.620952	5.16945	Putative protein of unknown function
4001	YDR388W	RVS167	-49.2864	0.620873	3.13812	Calmodulin-binding actin-associated protein; roles in endocytic membrane tabulation and constriction, and exocytosis; N-BAR domain protein that interacts with Rvs161p to regulate actin cytoskeleton, endocytosis, and viability following starvation or osmotic stress; recruited to bud tips by Gyl1p and Gyp5p during polarized growth; homolog of mammalian amphiphysin
4002	YBR094W	PBY1	-42.5092	0.62082	3.90404	Putative tubulin tyrosine ligase associated with P-bodies; may have a role in mRNA metabolism; yeast knockout collection strain identified as a pby1 null mutant is actually wild-type for PBY1 and deleted for mms4
4003	YEL052W	AFG1	-47.0973	0.620818	5.37587	Protein that may act as a chaperone for cytochrome c oxidase subunits; conserved protein; may act as a chaperone in the degradation of misfolded or unassembled cytochrome c oxidase subunits; localized to matrix face of the mitochondrial inner membrane; member of the AAA family but lacks a protease domain
4004	YOL135C	MED7	-50.3378	0.62081	6.12995	Subunit of the RNA polymerase II mediator complex; associates with core polymerase subunits to form the RNA polymerase II holoenzyme; essential for transcriptional regulation
4005	YKL101W	HSL1	-48.112	0.620809	2.90447	Nim1p-related protein kinase; septin-binding kinase that localizes to the bud neck septin ring and regulates the morphogenesis checkpoint; phosphorylates Hsl7p and cooperates with Elm1p to recruit Hsl7p to the mother-bud neck, as a prerequisite for the subsequent recruitment, phosphorylation, and degradation of Swe1p; autophosphorylation enhances interactions with Hsl7p
4006	YOR358W	HAP5	-43.8769	0.620796	1.32462	Subunit of the Hap2p/3p/4p/5p CCAAT-binding complex; complex is heme-activated and glucose repressed; complex is a transcriptional activator and global regulator of respiratory gene expression; required for assembly and DNA binding activity of the complex
4007	YGL149W	YGL149W	-42.2415	0.620737	0.66748	Putative protein of unknown function; conserved among S. cerevisiae strains; YGL149W is not an essential gene
4008	YJL143W	TIM17	-49.6065	0.620677	3.45218	Essential component of the TIM23 complex; with Tim23p, contributes to the architecture and function of the import channel; may link the import motor to the core Translocase of the Inner Mitochondrial membrane (TIM23 complex)
4009	YIR026C	YVH1	-43.9409	0.620647	1.861	Dual specificity protein phosphatase; regulates growth, sporulation, and glycogen accumulation in a cAMP-dependent protein kinase cascade dependent manner; mutants are defective in 60S ribosome assembly; positively regulates pre-autophagosomal structure (PAS) formation upon nitrogen starvation or rapamycin treatment
4010	YNL092W	YNL092W	-50.5203	0.620589	0.502698	S-adenosylmethionine-dependent protein methyltransferase; capable of automethylation; member of the seven beta-strand family; YNL092W is not an essential gene
4011	YKR072C	SIS2	-44.5403	0.620356	1.34079	Negative regulatory subunit of protein phosphatase 1 (Ppz1p); involved in coenzyme A biosynthesis; subunit of phosphopantothenoylcysteine decarboxylase (PPCDC: Cab3p, Sis2p, Vhs3p) complex and the CoA-Synthesizing Protein Complex (CoA-SPC: Cab2p, Cab3p, Cab4p, Cab5p, Sis2p and Vhs3p); SIS2 has a paralog, VHS3, that arose from the whole genome duplication
4012	YKR064W	OAF3	-41.4701	0.620323	10.9829	Putative transcriptional repressor with Zn(2)-Cys(6) finger; negatively regulates transcription in response to oleate levels, based on mutant phenotype and localization to oleate-responsive promoters; the authentic, non-tagged protein is detected in highly purified mitochondria in high-throughput studies; forms nuclear foci upon DNA replication stress
4013	YOR187W	TUF1	-26.5955	0.620303	15.0513	Mitochondrial translation elongation factor Tu (EF-Tu); involved in fundamental pathway of mtDNA homeostasis; comprises both GTPase and guanine nucleotide exchange factor activities, while these activities are found in separate proteins in S. pombe and humans; rare mutations in human mitochondrial elongation factor Tu (EFTu) associated with severe lactic acidosis, rapidly progressive fatal encephalopathy, severe infantile macrocystic leukodystrophy with micropolygyria
4014	YDR011W	SNQ2	-51.9767	0.62021	0.558164	Plasma membrane ATP-binding cassette (ABC) transporter; multidrug transporter involved in multidrug resistance and resistance to singlet oxygen species
4015	YOL044W	PEX15	-37.8073	0.620201	1.66434	Tail-anchored type II integral peroxisomal membrane protein; required for peroxisome biogenesis; cells lacking Pex15p mislocalize peroxisomal matrix proteins to cytosol; overexpression results in impaired peroxisome assembly
4016	YDR146C	SWI5	-50.0432	0.620101	1.77367	Transcription factor that recruits Mediator and Swi/Snf complexes; activates transcription of genes expressed at the M/G1 phase boundary and in G1 phase; required for expression of the HO gene controlling mating type switching; localization to nucleus occurs during G1 and appears to be regulated by phosphorylation by Cdc28p kinase; SWI5 has a paralog, ACE2, that arose from the whole genome duplication
4017	YBR004C	GPI18	-52.7508	0.620057	6.50649	Functional ortholog of human PIG-V; PIG-V is a mannosyltransferase that transfers the second mannose in glycosylphosphatidylinositol biosynthesis; the authentic, non-tagged protein was localized to mitochondria
4018	YPL240C	HSP82	-59.151	0.620052	5.62001	Hsp90 chaperone; redundant in function with Hsc82p; required for pheromone signaling, negative regulation of Hsf1p; docks with Tom70p for mitochondrial preprotein delivery; promotes telomerase DNA binding, nucleotide addition; protein abundance increases in response to DNA replication stress; contains two acid-rich unstructured regions that promote solubility of chaperone-substrate complexes; HSP82 has a paralog, HSC82, that arose from the whole genome duplication
4019	YDR332W	IRC3	-52.4786	0.620002	7.31165	Double-stranded DNA-dependent helicase of the DExH/D-box family; required for maintenance of the mitochondrial (mt) genome; null mutant accumulates double-stranded breaks in mt DNA; localizes to the mt matrix
4020	YBR150C	TBS1	-55.4833	0.619985	1.09079	Protein of unknown function; the authentic, non-tagged protein is detected in highly purified mitochondria in high-throughput studies; TBS1 has a paralog, HAL9, that arose from the whole genome duplication
4021	YLR309C	IMH1	-47.4611	0.619935	6.86525	Protein involved in vesicular transport; mediates transport between an endosomal compartment and the Golgi, contains a Golgi-localization (GRIP) domain that interacts with activated Arl1p-GTP to localize Imh1p to the Golgi
4022	YMR220W	ERG8	-50.0784	0.619882	8.64226	Phosphomevalonate kinase; an essential cytosolic enzyme that acts in the biosynthesis of isoprenoids and sterols, including ergosterol, from mevalonate
4023	YML007C-A	YML007C-A	-48.9137	0.619854	10.3422	Putative protein of unknown function; green fluorescent protein (GFP)-fusion protein localizes to mitochondria
4024	YPR012W	YPR012W	-48.3348	0.61979	0.0638159	Dubious open reading frame; unlikely to encode a functional protein, based on available experimental and comparative sequence data; YPR012W is not an essential gene
4025	YJL010C	NOP9	-46.0792	0.619781	12.4858	Essential subunit of U3-containing 90S preribosome; involved in production of 18S rRNA and assembly of small ribosomal subunit; also part of pre-40S ribosome and required for its export into cytoplasm; binds RNA and contains pumilio domain
4026	YFR037C	RSC8	-49.598	0.619634	3.84865	Component of the RSC chromatin remodeling complex; essential for viability and mitotic growth; homolog of SWI/SNF subunit Swi3p, but unlike Swi3p, does not activate transcription of reporters
4027	YGL002W	ERP6	-50.0093	0.619596	1.34091	Member of the p24 family involved in ER to Golgi transport; similar to Emp24p and Erv25p; the authentic, non-tagged protein is detected in highly purified mitochondria in high-throughput studies; ERP6 has a paralog, ERP1, that arose from the whole genome duplication
4028	YCR061W	YCR061W	-46.43	0.619585	1.65781	Protein of unknown function; green fluorescent protein (GFP)-fusion protein localizes to the cytoplasm in a punctate pattern; induced by treatment with 8-methoxypsoralen and UVA irradiation
4029	YBR048W	RPS11B	-33.4487	0.61941	5.18122	Protein component of the small (40S) ribosomal subunit; homologous to mammalian ribosomal protein S11 and bacterial S17; RPS11B has a paralog, RPS11A, that arose from the whole genome duplication
4030	YDL149W	ATG9	-67.676	0.619396	26.402	Transmembrane protein involved in forming Cvt and autophagic vesicles; cycles between the phagophore assembly site (PAS) and other cytosolic punctate structures, not found in autophagosomes; may be involved in membrane delivery to the PAS
4031	YKL172W	EBP2	-48.7015	0.619314	1.05663	Required for 25S rRNA maturation and 60S ribosomal subunit assembly; localizes to the nucleolus and in foci along nuclear periphery; constituent of 66S pre-ribosomal particles; cooperates with Rrs1p and Mps3p to mediate telomere clustering by binding Sir4p, but is not involved in telomere tethering
4032	YCL009C	ILV6	-49.4915	0.619156	0.326512	Regulatory subunit of acetolactate synthase; acetolactate synthase catalyzes the first step of branched-chain amino acid biosynthesis; enhances activity of the Ilv2p catalytic subunit, localizes to mitochondria
4033	YDR004W	RAD57	-38.6148	0.618941	3.9232	Protein that stimulates strand exchange; stimulates strand exchange by stabilizing the binding of Rad51p to single-stranded DNA; involved in the recombinational repair of double-strand breaks in DNA during vegetative growth and meiosis; forms heterodimer with Rad55p
4034	YLR278C	YLR278C	-50.5036	0.618925	7.12195	Zinc-cluster protein; GFP-fusion protein localizes to the nucleus; mutant shows moderate growth defect on caffeine; has a prion-domain like fragment that increases frequency of [URE3]; YLR278C is not an essential gene
4035	YGL079W	KXD1	-50.7542	0.61892	3.90526	Subunit of the BLOC-1 complex involved in endosomal maturation; null mutant is sensitive to drug inducing secretion of vacuolar cargo; GFP-fusion protein localizes to the endosome
4036	YCL045C	EMC1	-47.437	0.618881	11.4964	Member of conserved endoplasmic reticulum membrane complex; involved in efficient folding of proteins in the ER; null mutant displays induction of the unfolded protein response; interacts with Gal80p; homologous to worm H17B01.4/EMC-1, fly CG2943, and human KIAA0090
4037	YDL130W-A	STF1	-51.794	0.618811	8.2354	Protein involved in regulation of the mitochondrial F1F0-ATP synthase; Stf1p and Stf2p act as stabilizing factors that enhance inhibitory action of the Inh1p protein; protein abundance increases in response to DNA replication stress; STF1 has a paralog, INH1, that arose from the whole genome duplication
4038	YAL044C	GCV3	-34.2977	0.618778	19.2666	H subunit of the mitochondrial glycine decarboxylase complex; glycine decarboxylase is required for the catabolism of glycine to 5,10-methylene-THF; also required for all protein lipoylation; expression is regulated by levels of 5,10-methylene-THF
4039	YGR247W	CPD1	-54.6747	0.618746	2.42046	Cyclic nucleotide phosphodiesterase; hydrolyzes ADP-ribose 1'', 2''-cyclic phosphate to ADP-ribose 1''-phosphate; may have a role in tRNA splicing; no detectable phenotype is conferred by null mutation or by overexpression; protein abundance increases in response to DNA replication stress
4040	YER133W	GLC7	-39.5239	0.618658	8.75895	Type 1 S/T protein phosphatase (PP1) catalytic subunit; involved in glycogen metabolism, sporulation and mitotic progression; interacts with multiple regulatory subunits; regulates actomyosin ring formation; subunit of CPF; recruited to mating projections by Afr1p interaction; regulates nucleocytoplasmic shuttling of Hxk2p; import into the nucleus is inhibited during spindle assembly checkpoint arrest; involved in dephosphorylating Rps6a/b and Bnr1p
4041	YGL074C	YGL074C	-52.3155	0.618631	2.19492	Dubious open reading frame unlikely to encode a functional protein; overlaps 5' end of essential HSF1 gene encoding heat shock transcription factor
4042	YKR009C	FOX2	-50.4115	0.618624	0.634325	3-hydroxyacyl-CoA dehydrogenase and enoyl-CoA hydratase; multifunctional enzyme of the peroxisomal fatty acid beta-oxidation pathway; mutation is functionally complemented by human HSD17B4
4043	YNL151C	RPC31	-47.205	0.618592	4.19431	RNA polymerase III subunit C31
4044	YLR330W	CHS5	-50.9856	0.618512	3.04162	Component of the exomer complex; the exomer which also contains Csh6p, Bch1p, Bch2p, and Bud7, is involved in the export of select proteins, such as chitin synthase Chs3p, from the Golgi to the plasma membrane; interacts selectively with the activated, GTP-bound form of Arf1p; Chs5p is the only protein with a BRCT domain that is not localized to the nucleus
4045	YLR433C	CNA1	-54.8289	0.618419	0.709657	Calcineurin A; one isoform (the other is Cmp2p) of the catalytic subunit of calcineurin, a Ca++/calmodulin-regulated protein phosphatase which regulates Crz1p (a stress-response transcription factor), the other calcineurin subunit is CNB1; regulates the function of Aly1p alpha-arrestin; CNA1 has a paralog, CMP2, that arose from the whole genome duplication
4046	YOR318C	YOR318C	-50.0458	0.618414	1.63832	Dubious open reading frame; unlikely to encode a functional protein, based on available experimental and comparative sequence data; transcript is predicted to be spliced but there is no evidence that it is spliced in vivo
4047	YBR169C	SSE2	-50.4672	0.618395	10.2183	Member of Hsp110 subclass of the heat shock protein 70 (HSP70) family; serves as nucleotide exchange factor to load ATP onto the SSA class of cytosolic Hsp70s; may be involved in protein folding; localized to the cytoplasm; SSE2 has a paralog, SSE1, that arose from the whole genome duplication
4048	YBR264C	YPT10	-50.9859	0.618394	11.8865	Rab family GTP-binding protein; contains the PEST signal sequence specific for proteolytic enzymes; may be involved in vesicular transport; overexpression leads to accumulation of Golgi-like cisternae with budding vesicles
4049	YKL113C	RAD27	-41.3833	0.61819	11.2017	5' to 3' exonuclease, 5' flap endonuclease; required for Okazaki fragment processing and maturation, for long-patch base-excision repair and large loop repair (LLR), ribonucleotide excision repair; member of the S. pombe RAD2/FEN1 family; relocalizes to the cytosol in response to hypoxia
4050	YCR009C	RVS161	-46.8995	0.618172	13.7263	Amphiphysin-like lipid raft protein; N-BAR domain protein that interacts with Rvs167p and regulates polarization of the actin cytoskeleton, endocytosis, cell polarity, cell fusion and viability following starvation or osmotic stress
4051	YDL036C	PUS9	-49.8055	0.618078	1.6515	Mitochondrial tRNA:pseudouridine synthase; catalyzes the formation of pseudouridine at position 32 in mitochondrial tRNAs; contains an N-terminal mitochondrial targeting sequence; PUS9 has a paralog, RIB2, that arose from the whole genome duplication
4052	YPL171C	OYE3	-46.3144	0.618072	6.25459	Conserved NADPH oxidoreductase containing flavin mononucleotide (FMN); homologous to Oye2p with different ligand binding and catalytic properties; has potential roles in oxidative stress response and programmed cell death
4053	YDR348C	PAL1	-63.0918	0.618055	2.60855	Protein of unknown function thought to be involved in endocytosis; physically interacts with Ede1p and is found at endocytic sites at cell periphery during early stages of endocytosis; green fluorescent protein (GFP)-fusion protein localizes to bud neck; potential Cdc28p substrate; similar to S. pombe Pal1 protein; relocalizes from bud neck to cytoplasm upon DNA replication stress; PAL1 has a paralog, YHR097C, that arose from the whole genome duplication
4054	YLR394W	CST9	-48.9705	0.618005	4.25541	SUMO E3 ligase; required for synaptonemal complex formation; localizes to synapsis initiation sites on meiotic chromosomes; associates with centromeres early in meiosis, then with chromosome axes and finally with double-strand break sites that are engaged in repair by crossovers; potential Cdc28p substrate
4055	YDL153C	SAS10	-45.4483	0.617929	5.5866	Subunit of U3-containing Small Subunit (SSU) processome complex; involved in production of 18S rRNA and assembly of small ribosomal subunit; disrupts silencing when overproduced; mutant has increased aneuploidy tolerance; essential gene
4056	YDL199C	YDL199C	-54.2256	0.61789	1.71735	Putative transporter; member of the sugar porter family
4057	YLR090W	XDJ1	-47.2722	0.617878	4.0928	Chaperone with a role in facilitating mitochondrial protein import; ascomycete-specific member of the DnaJ-like family, closely related to Ydj1p; predicted to be C-terminally prenylated; the authentic, non-tagged protein is detected in highly purified mitochondria in high-throughput studies
4058	YOR343C	YOR343C	-74.7647	0.617868	16.6784	Putative protein of unknown function; conserved across S. cerevisiae strains
4059	YMR074C	YMR074C	-44.3044	0.617769	6.38392	Protein with homology to human PDCD5; PDCD5 is involved in programmed cell death; N-terminal region forms a conserved triple-helix bundle structure; overproduction suppresses lethality due to expression of the dominant PET9 allele AAC2-A128P; overexpression promotes H2O2-induced apoptosis; YMR074C is not an essential gene; protein abundance increases in response to DNA replication stress
4060	YPL003W	ULA1	-55.4225	0.617746	2.22715	Protein that activates Rub1p (NEDD8) before neddylation; acts together with Uba3p; may play a role in protein degradation
4061	YPL080C	YPL080C	-42.9262	0.617677	2.22887	Putative protein of unknown function; conserved across S. cerevisiae strains
4062	YNL222W	SSU72	-47.6554	0.617562	8.3039	Phosphatase and transcription/RNA-processing factor; associates with TFIIB and cleavage/polyadenylation factor Pta1p; exhibits phosphatase activity on serine-5 and serine-7 of the RNA polymerase II C-terminal domain; affects start site selection and transcriptional read through in vivo
4063	YDR516C	EMI2	-51.9606	0.617501	11.4594	Non-essential protein of unknown function; required for transcriptional induction of the early meiotic-specific transcription factor IME1; required for sporulation; expression regulated by glucose-repression transcription factors Mig1/2p; EMI2 has a paralog, GLK1, that arose from the whole genome duplication; protein abundance increases in response to DNA replication stress
4064	YGL251C	HFM1	-56.45	0.617299	7.19263	Meiosis specific DNA helicase; involved in the conversion of double-stranded breaks to later recombination intermediates and in crossover control; catalyzes the unwinding of Holliday junctions; has ssDNA and dsDNA stimulated ATPase activity
4065	YHL041W	YHL041W	-46.8946	0.617125	12.0163	Putative protein of unknown function; conserved across S. cerevisiae strains
4066	YBR196C-B	YBR196C-B	-53.3322	0.617062	11.3888	Putative protein of unknown function; identified by expression profiling and mass spectrometry
4067	YKL087C	CYT2	-49.5838	0.616915	0.790218	Cytochrome c1 heme lyase; involved in maturation of cytochrome c1, which is a subunit of the mitochondrial ubiquinol-cytochrome-c reductase; links heme covalently to apocytochrome c1; human homolog HCCS can complement yeast cyt2 null mutant
4068	YJR045C	SSC1	-52.7534	0.616891	6.44782	Hsp70 family ATPase; constituent of the import motor component of the Translocase of the Inner Mitochondrial membrane (TIM23 complex); involved in protein translocation and folding; subunit of SceI endonuclease; SSC1 has a paralog, ECM10, that arose from the whole genome duplication
4069	YJL192C	SOP4	-50.1041	0.616877	9.18286	ER-membrane protein; subunit of evolutionarily conserved EMC (Endoplasmic Reticulum Membrane Complex) implicated in ERAD (ER-associated degradation) and proper assembly of multi-pass transmembrane (TM) proteins; EMC acts in yeast as an ER-mitochondria tether that interacts with outer membrane protein Tom5 of TOM (Translocase of the Mitochondrial Outer Membrane) complex; suppressor of pma1-7, deletion of SOP4 slows down export of wild-type Pma1p and Pma1-7 from the ER
4070	YBL017C	PEP1	-47.6488	0.616846	16.8692	Type I transmembrane sorting receptor for multiple vacuolar hydrolases; cycles between the late-Golgi and prevacuolar endosome-like compartments
4071	YGL003C	CDH1	-43.5664	0.616834	1.38256	Activator of anaphase-promoting complex/cyclosome (APC/C); antagonist of the spindle assembly checkpoint; directs ubiquitination of cyclins resulting in mitotic exit; targets the APC/C to specific substrates including: Cdc20p, Ase1p, Cin8p, Fin1p and Clb5p; partially active in metaphase, and fully active in anaphase; cell-cycle regulated
4072	YNL015W	PBI2	-52.961	0.616787	0.246273	Cytosolic inhibitor of vacuolar proteinase B (PRB1); required for efficient vacuole inheritance; with thioredoxin forms protein complex LMA1, which assists in priming SNARE molecules and promotes vacuole fusion; protein abundance increases in response to DNA replication stress
4073	YJL138C	TIF2	-42.5149	0.616776	6.54385	Translation initiation factor eIF4A; DEA(D/H)-box RNA helicase that couples ATPase activity to RNA binding and unwinding; forms a dumbbell structure of two compact domains connected by a linker; interacts with eIF4G; protein abundance increases in response to DNA replication stress; TIF2 has a paralog, TIF1, that arose from the whole genome duplication
4074	YLR040C	AFB1	-50.8819	0.616762	3.30308	MATalpha-specific a-factor blocker; contributes to mating efficiency under certain conditions; localizes to the cell wall; predicted to be a GPI-attached protein; upregulated by Mcm1p-Alpha1p transcription factor; partially overlaps the dubious ORF YLR041W
4075	YDR420W	HKR1	-46.8078	0.616748	0.726821	Mucin family member that functions as an osmosensor in the HOG pathway; large, highly glycosylated protein that functions redundantly with Msb2p in Sho1p-mediated osmostresss induction of the HOG signaling pathway; cytoplasmic domain interacts with Ahk1p a scaffold protein that prevents cross talk with the Kss1p MAPK of the filamentous growth pathway; mutant displays defects in beta-1,3 glucan synthesis and bud site selection
4076	YJL015C	YJL015C	-53.972	0.616717	1.39864	Dubious open reading frame unlikely to encode a functional protein; expression if heat-inducible; located in promoter region of essential CCT3 gene encoding a subunit of the cytosolic chaperonin Cct ring complex, overlaps ORF YJL016W
4077	YLR349W	YLR349W	-54.9858	0.616709	0.999676	Dubious open reading frame; unlikely to encode a functional protein, based on available experimental and comparative sequence data; overlaps the verified ORF DIC1/YLR348C
4078	YDR257C	RKM4	-54.7727	0.616575	2.84241	Ribosomal lysine methyltransferase; specific for monomethylation of Rpl42ap and Rpl42bp (lysine 55); nuclear SET-domain containing protein
4079	YBL018C	POP8	-36.9001	0.616427	8.02329	Subunit of both RNase MRP and nuclear RNase P; RNase MRP cleaves pre-rRNA, while nuclear RNase P cleaves tRNA precursors to generate mature 5' ends and facilitates turnover of nuclear RNAs; relocalizes to the cytosol in response to hypoxia
4080	YMR166C	MME1	-46.249	0.616398	1.22146	Transporter of the mitochondrial inner membrane that exports magnesium; involved in mitochondrial Mg2+ homeostasis; has similarity to human mitochondrial ATP-Mg/Pi carriers
4081	YHR086W	NAM8	-47.9625	0.616309	6.97179	RNA binding protein, component of the U1 snRNP protein; mutants are defective in meiotic recombination and in formation of viable spores, involved in the formation of DSBs through meiosis-specific splicing of REC107 pre-mRNA; Nam8p regulon embraces the meiotic pre-mRNAs of REC107, HFM1, AMA1 SPO22 and PCH2; the putative RNA binding domains RRM2 and RRM3 are required for Nam8p meiotic function
4082	YNR065C	YNR065C	-54.3877	0.616256	21.7903	Protein of unknown function; protein-protein interactions suggest a possible role in actin patch formation; YNR065C is not an essential gene
4083	YNL108C	YNL108C	-51.463	0.616172	4.89536	Protein phosphatase; similar to prokaryotic phosphotransfer enzymes; null mutant shows alterations in glucose metabolism; GFP-fusion protein localizes to the cytoplasm and nucleus; YNL108C has a paralog, TFC7, that arose from the whole genome duplication
4084	YKR101W	SIR1	-47.9859	0.616136	9.21582	Protein involved in silencing at mating-type loci HML and HMR; recruitment to silent chromatin requires interactions with Orc1p and with Sir4p, through a common Sir1p domain; binds to centromeric chromatin
4085	YBR217W	ATG12	-48.0367	0.616122	2.96198	Ubiquitin-like modifier involved in autophagy and the Cvt pathway; conserved; conjugated to Atg5p to form a complex involved in Atg8p lipidation; Atg5p-Atg12p conjugate enhances E2 activity of Atg3p by rearranging its catalytic site, also forms a complex with Atg16p; the Atg5-Atg12/Atg16 complex binds to membranes and is essential for autophagosome formation
4086	YER153C	PET122	-46.1125	0.616097	0.815175	Mitochondrial translational activator specific for the COX3 mRNA; acts together with Pet54p and Pet494p; located in the mitochondrial inner membrane
4087	YKL190W	CNB1	-53.8236	0.61605	4.48911	Calcineurin B; regulatory subunit of calcineurin, a Ca++/calmodulin-regulated type 2B protein phosphatase which regulates Crz1p (stress-response transcription factor); other calcineurin subunit encoded by CNA1 and/or CMP1; regulates function of Aly1p alpha-arrestin; myristoylation by Nmt1p reduces calcineurin activity in response to submaximal Ca signals, is needed to prevent constitutive phosphatase activity; protein abundance increases in response to DNA replication stress
4088	YGR145W	ENP2	-48.2835	0.616013	5.32502	Component of the SSU; required for pre-18S rRNA processing, biogenesis of the small ribosomal subunit; interacts with U3 snoRNA, Mpp10p and Bfr2p; contains WD repeats, and has homology to Spb1p
4089	YGR194C	XKS1	-50.0704	0.615981	3.0926	Xylulokinase; converts D-xylulose and ATP to xylulose 5-phosphate and ADP; rate limiting step in fermentation of xylulose; required for xylose fermentation by recombinant S. cerevisiae strains
4090	YGR018C	YGR018C	-49.5644	0.615902	1.27678	Protein of unknown function; mRNA identified as translated by ribosome profiling data; partially overlaps the uncharacterized ORF YGR017W
4091	YBR187W	GDT1	-49.1443	0.615768	0.812244	Calcium and manganese transporter with higher affinity for Ca2+; involved in Ca2+ and Mn2+ homeostasis; localizes to the cis- and medial-Golgi apparatus; GFP-fusion localizes to the vacuole; required for the Mn2+-dependent function of glycosylation enzymes; TMEM165, a human ortholog linked to Congenital Disorders of Glycosylation, functionally complements the null allele; expression pattern and physical interactions suggest a possible role in ribosome biogenesis; expression regulated by Gcr1p
4092	YIL008W	URM1	-33.9391	0.61576	16.1349	Ubiquitin-like protein involved in thiolation of cytoplasmic tRNAs; receives sulfur from the E1-like enzyme Uba4p and transfers it to tRNA; also functions as a protein tag with roles in nutrient sensing and oxidative stress response
4093	YML052W	SUR7	-49.5787	0.615682	4.13855	Plasma membrane protein, component of eisosomes; long-lived protein that remains stable in eisosomes of mother cells while other eisosome proteins, Pil1p and Lsp1p, turn over; may function to anchor the eisosome in place; sporulation and plasma membrane sphingolipid content are altered in mutants; localizes to furrow-like invaginations (MCC patches)
4094	YJR079W	YJR079W	-50.7516	0.61563	2.44776	Putative protein of unknown function; mutation results in impaired mitochondrial respiration
4095	YJL007C	YJL007C	-51.3723	0.615355	1.69214	Putative protein of unknown function; conserved among S. cerevisiae strains
4096	YCL064C	CHA1	-50.7193	0.615354	2.39068	Catabolic L-serine (L-threonine) deaminase; catalyzes the degradation of both L-serine and L-threonine; required to use serine or threonine as the sole nitrogen source, transcriptionally induced by serine and threonine
4097	YDL060W	TSR1	-48.9145	0.615229	1.70289	Protein required for processing of 20S pre-rRNA in the cytoplasm; associates with pre-40S ribosomal particles; inhibits the premature association of 60S subunits with assembling 40S subunits in the cytoplasm; similar to Bms1p; relocalizes from nucleus to cytoplasm upon DNA replication stress
4098	YDL140C	RPO21	-61.513	0.615206	5.29643	RNA polymerase II largest subunit B220; part of central core; phosphorylation of C-terminal heptapeptide repeat domain regulates association with transcription and splicing factors; similar to bacterial beta-prime
4099	YAR018C	KIN3	-44.1265	0.615177	7.55767	Nonessential serine/threonine protein kinase; possible role in DNA damage response; influences tolerance to high levels of ethanol
4100	YNL166C	BNI5	-59.2827	0.615174	10.3803	Linker protein responsible for recruitment of myosin to the bud neck; interacts with the C-terminal extensions of septins Cdc11p and Shs1p and binds Myo1p to promote cytokinesis
4101	YOR215C	AIM41	-52.5361	0.615172	8.03281	Protein of unknown function; the authentic protein is detected in highly purified mitochondria in high-throughput studies; null mutant displays reduced frequency of mitochondrial genome loss
4102	YGL248W	PDE1	-48.3231	0.615128	18.8307	Low-affinity cyclic AMP phosphodiesterase; controls glucose and intracellular acidification-induced cAMP signaling, target of the cAMP-protein kinase A (PKA) pathway; glucose induces transcription and inhibits translation
4103	YCR059C	YIH1	-50.0822	0.615117	10.0744	Negative regulator of eIF2 kinase Gcn2p; competes with Gcn2p for binding to Gcn1p; may contribute to regulation of translation in response to starvation via regulation of Gcn2p; binds to monomeric actin and to ribosomes and polyribosomes; ortholog of mammalian IMPACT
4104	YBL066C	SEF1	-47.4148	0.615112	9.33117	Putative transcription factor; has homolog in Kluyveromyces lactis
4105	YOR217W	RFC1	-54.0926	0.615087	0.316617	Subunit of heteropentameric Replication factor C (RF-C); RF-C is a DNA binding protein and ATPase that acts as a clamp loader of the proliferating cell nuclear antigen (PCNA) processivity factor for DNA polymerases delta and epsilon
4106	YNL034W	YNL034W	-52.5922	0.615062	5.08234	Putative protein of unknown function; not an essential gene; YNL034W has a paralog, YNL018C, that arose from a segmental duplication
4107	YLR176C	RFX1	-53.5547	0.614884	20.2953	Major transcriptional repressor of DNA-damage-regulated genes; recruits repressors Tup1p and Cyc8p to their promoters; involved in DNA damage and replication checkpoint pathway; similar to a family of mammalian DNA binding RFX1-4 proteins
4108	YNR019W	ARE2	-46.0585	0.614832	4.7465	Acyl-CoA:sterol acyltransferase; endoplasmic reticulum enzyme that contributes the major sterol esterification activity in the presence of oxygen; ARE2 has a paralog, ARE1, that arose from the whole genome duplication
4109	YMR031C	EIS1	-51.3923	0.614828	2.67106	Component of the eisosome required for proper eisosome assembly; similar to Uso1p; authentic, non-tagged protein is detected in a phosphorylated state in highly purified mitochondria in high-throughput studies; protein increases in abundance and relocalizes from plasma membrane to cytoplasm upon DNA replication stress; EIS1 has a paralog, YKL050C, that arose from the whole genome duplication
4110	YDR163W	CWC15	-46.7833	0.614758	12.7768	Non-essential protein involved in pre-mRNA splicing; component of a complex containing Cef1p; has similarity to S. pombe Cwf15p
4111	YMR215W	GAS3	-50.0705	0.614738	0.508997	Putative 1,3-beta-glucanosyltransferase; has similarity go other GAS family members; low abundance, possibly inactive member of the GAS family of GPI-containing proteins; localizes to the cell wall; mRNA induced during sporulation
4112	YJR056C	YJR056C	-47.6822	0.614721	2.50319	Protein of unknown function; green fluorescent protein (GFP)-fusion protein localizes to both the cytoplasm and the nucleus; relative distribution to the nucleus increases upon DNA replication stress
4113	YMR167W	MLH1	-42.4898	0.614646	2.55642	Protein required for mismatch repair in mitosis and meiosis; also required for crossing over during meiosis; forms a complex with Pms1p and Msh2p-Msh3p during mismatch repair; human homolog is associated with hereditary non-polyposis colon cancer
4114	YIL030C	SSM4	-51.5753	0.614581	14.294	Membrane-embedded ubiquitin-protein ligase; ER and inner nuclear membrane localized RING-CH domain E3 ligase involved in ER-associated protein degradation (ERAD); targets misfolded cytosolic/nucleoplasmic domains of soluble and membrane embedded proteins (ERAD-C) and a transmembrane domain containing substrate (ERAD-M), Sbh2p; C-terminal element (CTE), conserved in human ortholog MARCH10/TEB4, determines substrate selectivity
4115	YIL149C	MLP2	-49.9586	0.614576	0.0590065	Myosin-like protein associated with the nuclear envelope; nuclear basket protein that connects the nuclear pore complex with the nuclear interior; involved in the Tel1p pathway that controls telomere length; MLP2 has a paralog, MLP1, that arose from the whole genome duplication
4116	YOL077W-A	ATP19	-48.9048	0.614524	13.7789	Subunit k of the mitochondrial F1F0 ATP synthase; F1F0 ATP synthase is a large, evolutionarily conserved enzyme complex required for ATP synthesis; associated only with the dimeric form of ATP synthase
4117	YBR098W	MMS4	-47.8417	0.614486	8.59067	Subunit of structure-specific Mms4p-Mus81p endonuclease; cleaves branched DNA; involved in recombination, DNA repair, and joint molecule formation/resolution during meiotic recombination; phosphorylation of the non-catalytic subunit Mms4p by Cdc28p and Cdc5p during mitotic cell cycle activates the function of Mms4p-Mus81p
4118	YPL070W	MUK1	-61.4646	0.614478	3.61167	Guanine nucleotide exchange factor (GEF); involved in vesicle-mediated vacuolar transport, including Golgi-endosome trafficking and sorting through the multivesicular body (MVB); specifically stimulates the intrinsic guanine nucleotide exchange activity of Rab family members (Vps21p/Ypt52p/Ypt53p); partially redundant with GEF VPS9; required for localization of the CORVET complex to endosomes; contains a VPS9 domain
4119	YBR092C	PHO3	-49.2754	0.614468	2.1662	Constitutively expressed acid phosphatase similar to Pho5p; brought to the cell surface by transport vesicles; hydrolyzes thiamin phosphates in the periplasmic space, increasing cellular thiamin uptake; expression is repressed by thiamin
4120	YJR051W	OSM1	-52.4136	0.614334	2.31706	Fumarate reductase, catalyzes the reduction of fumarate to succinate; required for the reoxidation of intracellular NADH under anaerobic conditions; mutations cause osmotic sensitivity; has two translation start sites, one at the annotated start codon which produces an ER-targeted form required for anaerobic growth, and one at codon 32 which produces a mitochondrially-targeted form; OSM1 has a paralog, FRD1, that arose from the whole genome duplication
4121	YEL001C	IRC22	-43.6169	0.614221	9.3914	Protein of unknown function; green fluorescent protein (GFP)-fusion localizes to the ER; YEL001C is non-essential; null mutant displays increased levels of spontaneous Rad52p foci
4122	YHL038C	CBP2	-46.0473	0.614194	5.20119	Required for splicing of the group I intron bI5 of the COB pre-mRNA; nuclear-encoded mitochondrial protein that binds to the RNA to promote splicing; also involved in but not essential for splicing of the COB bI2 intron and the intron in the 21S rRNA gene
4123	YOR309C	YOR309C	-43.8903	0.614133	14.0611	Dubious open reading frame; unlikely to encode a functional protein, based on available experimental and comparative sequence data; partially overlaps the verified gene NOP58
4124	YBR204C	LDH1	-52.1207	0.614077	4.5628	Serine hydrolase; exhibits active esterase plus weak triacylglycerol lipase activities; proposed role in lipid homeostasis, regulating phospholipid and non-polar lipid levels and required for mobilization of LD-stored lipids; localizes to the lipid droplet (LD) surface; contains a classical serine containing catalytic triad (GxSxG motif)
4125	YGR193C	PDX1	-47.4269	0.61403	8.3862	E3-binding protein of the mitochondrial pyruvate dehydrogenase complex; plays a structural role in the complex by binding and positioning dihydrolipoamide dehydrogenase (E3) to the dihydrolipoamide acetyltransferase (E2) core
4126	YKL179C	COY1	-53.3865	0.613993	10.3648	Golgi membrane protein with similarity to mammalian CASP; genetic interactions with GOS1 (encoding a Golgi snare protein) suggest a role in Golgi function
4127	YPL243W	SRP68	-57.6414	0.61398	1.42154	Core component of the signal recognition particle (SRP) complex; SRP complex functions in targeting nascent secretory proteins to the endoplasmic reticulum (ER) membrane; relocalizes from cytoplasm to the nuclear periphery upon DNA replication stress
4128	YJL061W	NUP82	-49.3593	0.613974	4.82683	Linker nucleoporin component of the nuclear pore complex (NPC); also part of the NPC cytoplasmic filaments; contributes to nucleocytoplasmic transport and NPC biogenesis; forms stable associations with three FG-nucleoporins (Nsp1p, Nup159p, and Nup116p); relocalizes to the cytosol in response to hypoxia
4129	YGR168C	YGR168C	-46.9999	0.613888	1.09042	Putative protein of unknown function; YGR168C is not an essential gene
4130	YDR131C	YDR131C	-49.0104	0.61382	4.50268	F-box protein subunit of SCF ubiquitin ligase complex; substrate-specific adaptor subunit that recruits substrates to a core ubiquitination complex
4131	YCL063W	VAC17	-37.1029	0.61376	12.8193	Phosphoprotein involved in vacuole inheritance; degraded in late M phase of the cell cycle; acts as a vacuole-specific receptor for myosin Myo2p; involved in regulation of asymmetric inheritance of aggregated/misfolded proteins and age reset
4132	YOR024W	YOR024W	-46.8083	0.613504	1.40681	Dubious open reading frame; unlikely to encode a functional protein, based on available experimental and comparative sequence data
4133	YOR151C	RPB2	-49.0961	0.613493	6.2846	RNA polymerase II second largest subunit B150; part of central core; similar to bacterial beta subunit
4134	YER139C	RTR1	-41.6431	0.613401	9.20055	CTD phosphatase; dephosphorylates S5-P in the C-terminal domain of Rpo21p; has a cysteine-rich motif required for function and conserved in eukaryotes; shuttles between the nucleus and cytoplasm; RTR1 has a paralog, RTR2, that arose from the whole genome duplication
4135	YKL131W	YKL131W	-52.908	0.613388	6.72122	Dubious open reading frame; unlikely to encode a functional protein, based on available experimental and comparative sequence data
4136	YDR036C	EHD3	-53.8769	0.61336	4.45073	3-hydroxyisobutyryl-CoA hydrolase; member of a family of enoyl-CoA hydratase/isomerases; non-tagged protein is detected in highly purified mitochondria in high-throughput studies; phosphorylated; mutation affects fluid-phase endocytosis
4137	YKL029C	MAE1	-53.8106	0.613331	2.0007	Mitochondrial malic enzyme; catalyzes the oxidative decarboxylation of malate to pyruvate, which is a key intermediate in sugar metabolism and a precursor for synthesis of several amino acids
4138	YOR213C	SAS5	-48.9644	0.613254	10.9526	Subunit of the SAS complex (Sas2p, Sas4p, Sas5p); acetylates free histones and nucleosomes and regulates transcriptional silencing; stimulates Sas2p HAT activity
4139	YLR043C	TRX1	-47.9187	0.613248	3.12699	Cytoplasmic thioredoxin isoenzyme; part of thioredoxin system which protects cells against oxidative and reductive stress; forms LMA1 complex with Pbi2p; acts as a cofactor for Tsa1p; required for ER-Golgi transport and vacuole inheritance; with Trx2p, facilitates mitochondrial import of small Tims Tim9p, Tim10p, Tim13p by maintaining them in reduced form; abundance increases iunder DNA replication stress; TRX1 has a paralog, TRX2, that arose from the whole genome duplication
4140	YKL042W	SPC42	-53.1018	0.613173	3.0087	Central plaque component of spindle pole body (SPB); involved in SPB duplication, may facilitate attachment of the SPB to the nuclear membrane
4141	YJR025C	BNA1	-49.8512	0.613161	7.10376	3-hydroxyanthranilic acid dioxygenase; required for the de novo biosynthesis of NAD from tryptophan via kynurenine; expression regulated by Hst1p
4142	YBR191W	RPL21A	-31.3891	0.613087	16.4995	Ribosomal 60S subunit protein L21A; homologous to mammalian ribosomal protein L21, no bacterial homolog; RPL21A has a paralog, RPL21B, that arose from the whole genome duplication
4143	YPR141C	KAR3	-32.8009	0.612811	1.12201	Minus-end-directed microtubule motor; functions in mitosis and meiosis, localizes to the spindle pole body and localization is dependent on functional Cik1p, required for nuclear fusion during mating; potential Cdc28p substrate
4144	YPR091C	NVJ2	-51.177	0.612693	0.621704	Lipid-binding ER protein, enriched at nucleus-vacuolar junctions (NVJ); may be involved in sterol metabolism or signaling at the NVJ; contains a synaptotagmin-like-mitochondrial-lipid binding protein (SMP) domain; binds phosphatidylinositols and other lipids in a large-scale study; may interact with ribosomes, based on co-purification experiments
4145	YHR040W	BCD1	-50.8816	0.612676	5.94853	Essential protein required for the accumulation of box C/D snoRNA
4146	YML091C	RPM2	-45.7349	0.612553	6.64865	Protein subunit of mitochondrial RNase P; has roles in nuclear transcription, cytoplasmic and mitochondrial RNA processing, and mitochondrial translation; distributed to mitochondria, cytoplasmic processing bodies, and the nucleus
4147	YJL193W	YJL193W	-52.3902	0.612387	1.46146	Putative protein of unknown function; predicted to encode a triose phosphate transporter subfamily member based on phylogenetic analysis; similar to YOR307C/SLY41; deletion mutant has a respiratory growth defect
4148	YIL038C	NOT3	-47.7387	0.612385	4.26535	Component of the CCR4-NOT core complex, involved in mRNA decapping; involved in transcription initiation and elongation and in mRNA degradation; conserved lysine in human homolog of Not3p and Not5p is mutated in cancers
4149	YBR111W-A	SUS1	-47.1708	0.612361	16.385	Component of both the SAGA histone acetylase and TREX-2 complexes; interacts with RNA polymerase II; involved in mRNA export coupled transcription activation and elongation; involved in post-transcriptional tethering of active genes to the nuclear periphery and to non-nascent mRNP
4150	YNL169C	PSD1	-40.8497	0.612154	2.0303	Phosphatidylserine decarboxylase of the mitochondrial inner membrane; converts phosphatidylserine to phosphatidylethanolamine; regulates mitochondrial fusion and morphology by affecting lipid mixing in the mitochondrial membrane and by influencing the ratio of long to short forms of Mgm1p; partly exposed to the mitochondrial intermembrane space; autocatalytically processed
4151	YDR104C	SPO71	-48.9648	0.612105	3.37928	Meiosis-specific protein required for prospore membrane morphogenesis; localizes to the prospore membrane (PSM) during sporulation; required for PSM elongation and closure; genetically antagonistic to SPO1; recruits Vps13p to the PSM during sporulation; interacts and functions cooperatively with Spo73p; mutants have defects in the PSM, aberrant spore wall formation and reduced PtdIns-phosphate pools in the PSM; contains three PH-like domains
4152	YOR076C	SKI7	-58.2237	0.612011	2.73405	GTP-binding protein that couples the Ski complex and exosome; putative pseudo-translational GTPase involved in 3'-to-5' mRNA decay pathway; interacts with both the cytoplasmic exosome and the Ski complex; eRF3-like domain targets nonstop mRNA for degradation; null mutants have a superkiller phenotype; SKI7 has a paralog, HBS1, that arose from the whole genome duplication
4153	YJL125C	GCD14	-47.7135	0.61179	1.05787	Subunit of tRNA (1-methyladenosine) methyltransferase; required, along with Gcd10p, for the modification of the adenine at position 58 in tRNAs, especially tRNAi-Met; first identified as a negative regulator of GCN4 expression
4154	YGL005C	COG7	-39.9259	0.611751	0.00822485	Component of the conserved oligomeric Golgi complex; a cytosolic tethering complex (Cog1p through Cog8p) that functions in protein trafficking to mediate fusion of transport vesicles to Golgi compartments
4155	YER008C	SEC3	-31.5763	0.611728	5.89815	Subunit of the exocyst complex; the exocyst mediates polarized targeting and tethering of post-Golgi secretory vesicles to sites of exocytosis prior to SNARE-mediated fusion; PtdIns[4,5]P2-binding protein that localizes to exocytic sites in a Rho1p-dependent, actin-independent manner, targeting and anchoring the exocyst to the plasma membrane with Exo70p; direct GTP Rho1p effector; required for ER inheritance; relocalizes away from bud neck upon DNA replication stress
4156	YNL318C	HXT14	-51.1642	0.611391	0.93935	Protein with similarity to hexose transporter family members; expression is induced in low glucose and repressed in high glucose; the authentic, non-tagged protein is detected in highly purified mitochondria in high-throughput studies
4157	YHR129C	ARP1	-49.2059	0.611391	0.378551	Actin-related protein of the dynactin complex; required for spindle orientation and nuclear migration; forms actin-like short filament composed of 9 or 10 Arp1p monomers; putative ortholog of mammalian centractin
4158	YIR028W	DAL4	-58.1464	0.611328	1.11718	Allantoin permease; expression sensitive to nitrogen catabolite repression and induced by allophanate, an intermediate in allantoin degradation
4159	YNL220W	ADE12	-54.6806	0.611319	7.06607	Adenylosuccinate synthase; catalyzes the first step in synthesis of adenosine monophosphate from inosine 5'monophosphate during purine nucleotide biosynthesis; exhibits binding to single-stranded autonomously replicating (ARS) core sequence
4160	YDR517W	GRH1	-48.8293	0.611309	13.489	Acetylated cis-Golgi protein, homolog of human GRASP65; forms a complex with the coiled-coil protein Bug1p; required for unconventional protein secretion (UPS) of Acb1p in response to starvation; protein abundance increases in response to DNA replication stress
4161	YOL053W	AIM39	-47.4018	0.611274	2.71453	Protein of unknown function; null mutant displays elevated frequency of mitochondrial genome loss
4162	YOR386W	PHR1	-52.092	0.61125	4.6421	DNA photolyase involved in photoreactivation; repairs pyrimidine dimers in the presence of visible light; induced by DNA damage; regulated by transcriptional repressor Rph1p
4163	YPL051W	ARL3	-49.6594	0.611209	7.80022	ARF-like small GTPase of the RAS superfamily; required for recruitment of Arl1p, a GTPase that regulates membrane traffic, to the Golgi apparatus; NatC-catalyzed N-terminal acetylation regulates Golgi membrane association mediated by interaction with membrane receptor, Sys1p; similar to ADP-ribosylation factor and orthologous to mammalian ARFRP1
4164	YDR525W-A	SNA2	-44.2797	0.61105	22.0438	Protein of unknown function; has similarity to Pmp3p, which is involved in cation transport; green fluorescent protein (GFP)-fusion protein localizes to the cytoplasm in a punctate pattern
4165	YLR019W	PSR2	-53.9842	0.61097	5.81604	Putative plasma membrane phosphatase; involved in the general stress response and inactivating dephosphorylation of Mep2p; required along with Psr1p and binding partner Whi2p for full activation of STRE-mediated gene expression, possibly through Msn2p dephosphorylation, and for inhibition of TORC1 in response to limiting amino acids; regulates the sodium ion stress response with Psr1p; member of the HAD family of protein phosphatases
4166	YDR500C	RPL37B	-30.7578	0.610966	7.22139	Ribosomal 60S subunit protein L37B; required for processing of 27SB pre-rRNA and formation of stable 66S assembly intermediates; protein abundance increases in response to DNA replication stress; homologous to mammalian ribosomal protein L37, no bacterial homolog; RPL37B has a paralog, RPL37A, that arose from the whole genome duplication
4167	YNL077W	APJ1	-46.4751	0.610927	3.53971	Chaperone with a role in SUMO-mediated protein degradation; member of the DnaJ-like family; conserved across eukaryotes; overexpression interferes with propagation of the [Psi+] prion; the authentic, non-tagged protein is detected in highly purified mitochondria in high-throughput studies; forms nuclear foci upon DNA replication stress
4168	YNR039C	ZRG17	-50.684	0.610868	11.3441	Endoplasmic reticulum zinc transporter; part of a heterodimeric transporter with Msc2p that transfers zinc from the cytosol to the ER lumen; member of the cation diffusion facilitator family of efflux pumps; zinc-regulated directly through Zap1p; transcription induced under conditions of zinc deficiency
4169	YOL153C	YOL153C	-52.88	0.610849	4.42696	#N/A
4170	YLR229C	CDC42	-49.1955	0.610833	3.70791	Small rho-like GTPase; essential for establishment and maintenance of cell polarity; plays a role late in cell fusion via activation of key cell fusion regulator Fus2p; mutants have defects in the organization of actin and septins; human homolog CDC42 can complement yeast cdc42 mutant
4171	YBL056W	PTC3	-49.755	0.610813	1.15334	Type 2C protein phosphatase (PP2C); dephosphorylates Hog1p (see also Ptc2p) to limit maximal kinase activity induced by osmotic stress; dephosphorylates T169 phosphorylated Cdc28p (see also Ptc2p); role in DNA damage checkpoint inactivation; PTC3 has a paralog, PTC2, that arose from the whole genome duplication
4172	YGR206W	MVB12	-46.2908	0.610788	5.08068	ESCRT-I subunit required to stabilize ESCRT-I core complex oligomers; the ESCRT-I core complex (Stp22p, Vps28p, Srn2p) is involved in ubiquitin-dependent sorting of proteins into the endosome; deletion mutant is sensitive to rapamycin and nystatin
4173	YLR046C	YLR046C	-45.2002	0.610729	2.62771	Putative membrane protein; member of the fungal lipid-translocating exporter (LTE) family of proteins; transcription is activated by paralogous transcription factors Yrm1p and Yrr1p along with genes involved in multidrug resistance; YLR046C has a paralog, RTA1, that arose from the whole genome duplication
4174	YOR109W	INP53	-50.3479	0.610704	7.79148	Polyphosphatidylinositol phosphatase; dephosphorylates multiple phosphatidylinositol phosphates; involved in trans Golgi network-to-early endosome pathway; hyperosmotic stress causes translocation to actin patches; contains Sac1 and 5-ptase domains; INP53 has a paralog, INP52, that arose from the whole genome duplication
4175	YGL132W	YGL132W	-54.9795	0.610675	15.1365	Dubious open reading frame; unlikely to encode a functional protein, based on available experimental and comparative sequence data; overlaps the verified gene SNT2/YGL131C
4176	YLR348C	DIC1	-51.1353	0.610667	0.751766	Mitochondrial dicarboxylate carrier; integral membrane protein, catalyzes a dicarboxylate-phosphate exchange across the inner mitochondrial membrane, transports cytoplasmic dicarboxylates into the mitochondrial matrix
4177	YGR102C	GTF1	-35.6899	0.610586	12.2918	Subunit of the trimeric GatFAB AmidoTransferase(AdT) complex; involved in the formation of Q-tRNAQ; transposon insertion mutant is salt sensitive and null mutant has growth defects; non-tagged protein is detected in purified mitochondria
4178	YMR135W-A	YMR135W-A	-40.0944	0.610497	1.55812	Dubious open reading frame; unlikely to encode a functional protein, based on available experimental and comparative sequence data
4179	YGR260W	TNA1	-47.5374	0.610442	4.87673	High affinity nicotinic acid plasma membrane permease; responsible for uptake of low levels of nicotinic acid; expression of the gene increases in the absence of extracellular nicotinic acid or para-aminobenzoate (PABA)
4180	YPL121C	MEI5	-46.1752	0.61044	7.68913	Meiosis-specific protein involved in meiotic recombination; involved in DMC1-dependent meiotic recombination; forms heterodimer with Sae3p; proposed to be an assembly factor for Dmc1p
4181	YNL325C	FIG4	-53.6199	0.610408	2.02493	Phosphatidylinositol 3,5-bisphosphate (PtdIns[3,5]P) phosphatase; required for efficient mating and response to osmotic shock; physically associates with and regulated by Vac14p; contains a SAC1-like domain; homologous to human FIG4, which is associated with CMT4J, a form of Charcot-Marie-Tooth disorder
4182	YDR129C	SAC6	-43.521	0.610323	0.317698	Fimbrin, actin-bundling protein; cooperates with Scp1p in organization and maintenance of the actin cytoskeleton; phosphorylated by Cdc28p/Clb2p in metaphase on T103, to regulate conformation, and modulate actin filament binding affinity and actin cable dynamics; relocalizes from the plasma membrane to the cytoplasm upon DNA replication stress; human homologs PLS3 and LCP1 implicated in spinocerebellar ataxia type 2 (SCA2) can each complement yeast null mutant
4183	YDR067C	OCA6	-45.3188	0.610313	4.94739	Cytoplasmic protein required for replication of Brome mosaic virus; S. cerevisiae is a model system for studying positive-strand RNA virus replication; null mutation confers sensitivity to tunicamycin and DTT
4184	YOL026C	MIM1	-50.8382	0.610271	2.53895	Mitochondrial protein required for outer membrane protein import; cooperates with Tom70p to import the subset of proteins with multiple alpha-helical transmembrane segments, including Ugo1p, Tom20p, and others; present in a complex with Mim2p in the outer membrane that may create a local environment to facilitate membrane insertion of substrate proteins; also has a role in assembly of Tom20p into the TOM complex
4185	YDR229W	IVY1	-55.3425	0.61017	0.0739421	Phospholipid-binding protein that interacts with both Ypt7p and Vps33p; may partially counteract the action of Vps33p and vice versa, localizes to the rim of the vacuole as cells approach stationary phase
4186	YPL156C	PRM4	-47.9263	0.610117	3.49161	Pheromone-regulated protein proposed to be involved in mating; predicted to have 1 transmembrane segment; transcriptionally regulated by Ste12p during mating and by Cat8p during the diauxic shift
4187	YML103C	NUP188	-42.9368	0.610082	5.24909	Subunit of the inner ring of the nuclear pore complex (NPC); contributes to NPC organization and nucleocytoplasmic transport; homologous to human NUP188
4188	YFR035C	YFR035C	-51.7569	0.609963	6.72561	Putative protein of unknown function; deletion mutant exhibits synthetic phenotype with alpha-synuclein
4189	YOL036W	YOL036W	-47.8338	0.609954	3.2014	Protein of unknown function; potential Cdc28p substrate; YOL036W has a paralog, YIR016W, that arose from the whole genome duplication
4190	YKR035W-A	DID2	-48.2974	0.609945	8.65701	Class E protein of the vacuolar protein-sorting (Vps) pathway; binds Vps4p and directs it to dissociate ESCRT-III complexes; forms a functional and physical complex with Ist1p; human ortholog may be altered in breast tumors
4191	YOR066W	MSA1	-49.9982	0.609801	9.41079	Activator of G1-specific transcription factors MBF and SBF; involved in regulation of the timing of G1-specific gene transcription and cell cycle initiation; localization is cell-cycle dependent and regulated by Cdc28p phosphorylation; MSA1 has a paralog, MSA2, that arose from the whole genome duplication
4192	YJL123C	MTC1	-44.108	0.609798	1.54492	Protein of unknown function that may interact with ribosomes; green fluorescent protein (GFP)-fusion protein localizes to the cytoplasm and to COPI-coated vesicles (early Golgi); mtc1 is synthetically lethal with cdc13-1
4193	YMR298W	LIP1	-61.4325	0.609696	5.89727	Ceramide synthase subunit; single-span ER membrane protein associated with Lag1p and Lac1p and required for ceramide synthase activity, null mutant grows extremely slowly and is defective in ceramide synthesis
4194	YCR090C	YCR090C	-55.1478	0.609635	3.85357	Putative protein of unknown function; green fluorescent protein (GFP)-fusion protein localizes to the cytoplasm and nucleus; YCR090C is not an essential gene
4195	YJR080C	AIM24	-53.6453	0.609575	0.911807	Protein with a role in determining mitochondrial architecture; inner membrane protein that interacts physically and genetically with the MICOS complex and is required for its integrity
4196	YHR021W-A	ECM12	-55.9378	0.609505	13.3618	Putative protein of unknown function; may contribute to cell wall biosynthesis, mutants display zymolyase hypersensitivity
4197	YOR221C	MCT1	-39.4716	0.609456	8.85259	Predicted malonyl-CoA:ACP transferase; putative component of a type-II mitochondrial fatty acid synthase that produces intermediates for phospholipid remodeling
4198	YDR133C	YDR133C	-48.4983	0.609349	5.69115	Dubious open reading frame; unlikely to encode a functional protein, based on available experimental and comparative sequence data; partially overlaps YDR134C
4199	YNR025C	YNR025C	-48.733	0.609256	5.89118	Dubious open reading frame; unlikely to encode a functional protein, based on available experimental and comparative sequence data; deletion reduces expression of PIS1 gene encoding phosphatidylinositol synthase
4200	YKL197C	PEX1	-45.1137	0.609224	2.06991	AAA-peroxin; heterodimerizes with AAA-peroxin Pex6p and participates in the recycling of peroxisomal signal receptor Pex5p from the peroxisomal membrane to the cystosol; induced by oleic acid and upregulated during anaerobiosis; mutations in human PEX1 can lead to severe peroxisomal disorders and early death
4201	YMR006C	PLB2	-51.6996	0.609188	2.84729	Phospholipase B (lysophospholipase) involved in lipid metabolism; displays transacylase activity in vitro; overproduction confers resistance to lysophosphatidylcholine
4202	YBR103W	SIF2	-50.3885	0.609164	7.18199	WD40 repeat-containing subunit of Set3C histone deacetylase complex; complex represses early/middle sporulation genes; antagonizes telomeric silencing; binds specifically to the Sir4p N-terminus
4203	YIL057C	RGI2	-53.4887	0.609137	0.727939	Protein of unknown function; involved in energy metabolism under respiratory conditions; expression induced under carbon limitation and repressed under high glucose; RGI2 has a paralog, RGI1, that arose from the whole genome duplication
4204	YDR485C	VPS72	-40.8425	0.60909	7.28656	Htz1p-binding component of the SWR1 complex; exchanges histone variant H2AZ (Htz1p) for chromatin-bound histone H2A; may function as a lock that prevents removal of H2AZ from nucleosomes; required for vacuolar protein sorting
4205	YPL103C	FMP30	-57.3887	0.608985	4.07315	Protein with a role in maintaining mitochondrial morphology; also involved in maintaining normal cardiolipin levels; mitochondrial inner membrane protein; proposed to be involved in N-acylethanolamine metabolism; related to mammalian N-acylPE-specific phospholipase D
4206	YFR032C	RRT5	-47.6408	0.608882	17.0031	Putative protein of unknown function; non-essential gene identified in a screen for mutants with increased levels of rDNA transcription; expressed at high levels during sporulation
4207	YIL112W	HOS4	-54.8498	0.608848	12.1735	Subunit of the Set3 complex; complex is a meiotic-specific repressor of sporulation specific genes that contains deacetylase activity; potential Cdc28p substrate
4208	YDR249C	YDR249C	-50.675	0.6088	9.49195	Putative protein of unknown function
4209	YPR155C	NCA2	-41.1736	0.608789	6.43786	Protein that regulates expression of Fo-F1 ATP synthase subunits; involved in the regulation of mitochondrial expression of subunits 6 (Atp6p) and 8 (Atp8p) of the Fo-F1 ATP synthase; functions with Nca3p
4210	YLR004C	THI73	-53.8836	0.608734	9.48025	Putative plasma membrane permease; proposed to be involved in carboxylic acid uptake and repressed by thiamine; substrate of Dbf2p/Mob1p kinase; transcription is altered if mitochondrial dysfunction occurs
4211	YLR287C	YLR287C	-54.5335	0.608704	1.0768	Putative protein of unknown function; green fluorescent protein (GFP)-fusion protein localizes to the cytoplasm; YLR287C is not an essential gene
4212	YDR155C	CPR1	-50.9114	0.608659	6.49939	Cytoplasmic peptidyl-prolyl cis-trans isomerase (cyclophilin); catalyzes the cis-trans isomerization of peptide bonds N-terminal to proline residues; binds the drug cyclosporin A; N-terminally propionylated in vivo; protein abundance increases in response to DNA replication stress
4213	YNR032W	PPG1	-46.0124	0.608627	1.96617	Putative serine/threonine protein phosphatase; putative phosphatase of the type 2A-like phosphatase family, required for glycogen accumulation; interacts with Tap42p, which binds to and regulates other protein phosphatases
4214	YDR529C	QCR7	-45.5978	0.608625	3.77514	Subunit 7 of ubiquinol cytochrome-c reductase (Complex III); Complex III is a component of the mitochondrial inner membrane electron transport chain; oriented facing the mitochondrial matrix; N-terminus appears to play a role in complex assembly
4215	YOR218C	YOR218C	-49.1688	0.608617	2.68386	Dubious open reading frame; unlikely to encode a functional protein, based on available experimental and comparative sequence data; open reading frame overlaps the verified gene RFC1/YOR217W
4216	YJL051W	IRC8	-51.053	0.608602	0.839991	Bud tip localized protein of unknown function; mRNA is targeted to the bud by a She2p dependent transport system; mRNA is cell cycle regulated via Fkh2p, peaking in G2/M phase; null mutant displays increased levels of spontaneous Rad52p foc
4217	YCL076W	YCL076W	-50.6486	0.608534	2.72884	Dubious open reading frame; unlikely to encode a functional protein, based on available experimental and comparative sequence data
4218	YGR085C	RPL11B	-43.7772	0.60849	4.78781	Ribosomal 60S subunit protein L11B; expressed at half the level of Rpl11Ap; involved in ribosomal assembly; depletion causes degradation of 60S proteins and RNA; homologous to mammalian ribosomal protein L11 and bacterial L5; RPL11B has a paralog, RPL11A, that arose from the whole genome duplication
4219	YGR254W	ENO1	-49.1832	0.608459	9.37644	Enolase I, a phosphopyruvate hydratase; catalyzes conversion of 2-phosphoglycerate to phosphoenolpyruvate during glycolysis and the reverse reaction during gluconeogenesis; expression repressed in response to glucose; protein abundance increases in response to DNA replication stress; N-terminally propionylated in vivo; ENO1 has a paralog, ENO2, that arose from the whole genome duplication
4220	YPR030W	CSR2	-53.9512	0.608428	12.3345	Nuclear ubiquitin protein ligase binding protein; may regulate utilization of nonfermentable carbon sources and endocytosis of plasma membrane proteins; overproduction suppresses chs5 spa2 lethality at high temp; ubiquitinated by Rsp5p, deubiquitinated by Ubp2p; CSR2 has a paralog, ECM21, that arose from the whole genome duplication
4221	YGR267C	FOL2	-51.9629	0.608288	0.316323	GTP-cyclohydrolase I, catalyzes first step in folic acid biosynthesis; human homolog GCH1 is implicated in dopa-responsive dystonia (DRD), and can complement yeast null mutant
4222	YCR086W	CSM1	-39.6769	0.608124	14.223	Nucleolar protein that mediates homolog segregation during meiosis I; forms a complex with Lrs4p and then Mam1p at kinetochores; required for condensin recruitment to the replication fork barrier site and rDNA repeat segregation
4223	YLR183C	TOS4	-58.5736	0.608116	8.70043	Putative transcription factor, contains Forkhead Associated domain; binds chromatin; involved in expression homeostasis, buffering of mRNA synthesis rate against gene dosage changes during S phase; target of SBF transcription factor; expression is periodic and peaks in G1; involved in DNA replication checkpoint response; interacts with Rpd3 and Set3 histone deacetylase complexes; APCC(Cdh1) substrate; relative distribution to nucleus increases upon DNA replication stress
4224	YDR116C	MRPL1	-42.4354	0.608017	0.683257	Mitochondrial ribosomal protein of the large subunit
4225	YBR214W	SDS24	-49.0018	0.607981	1.0483	Protein involved in cell separation during budding; one of two S. cerevisiae homologs (Sds23p and Sds24p) of the S. pombe Sds23 protein, which is implicated in APC/cyclosome regulation; may play an indirect role in fluid-phase endocytosis; protein abundance increases in response to DNA replication stress; SDS24 has a paralog, SDS23, that arose from the whole genome duplication
4226	YKL116C	PRR1	-51.8461	0.607981	8.82968	Serine/threonine protein kinase; inhibits pheromone induced signaling downstream of MAPK, possibly at the level of the Ste12p transcription factor
4227	YNL116W	DMA2	-51.4208	0.607967	11.0736	Ubiquitin-protein ligase (E3); controls septin dynamics and spindle position checkpoint (SPOC) with ligase Dma1p by regulating recruitment of Elm1p to bud neck; regulates levels of eIF2 subunit Gcd11p, as well as abundance, localization, and ubiquitination of Cdk inhibitory kinase Swe1p; ortholog of human RNF8, similar to human Chfr; contains FHA and RING finger domains; DMA2 has a paralog, DMA1, that arose from the whole genome duplication
4228	YBR176W	ECM31	-53.1626	0.607923	3.54087	Ketopantoate hydroxymethyltransferase; required for pantothenic acid biosynthesis, converts 2-oxoisovalerate into 2-dehydropantoate
4229	YPR132W	RPS23B	-49.5238	0.6078	4.81539	Ribosomal protein 28 (rp28) of the small (40S) ribosomal subunit; required for translational accuracy; homologous to mammalian ribosomal protein S23 and bacterial S12; RPS23B has a paralog, RPS23A, that arose from the whole genome duplication; deletion of both RPS23A and RPS23B is lethal
4230	YMR018W	YMR018W	-52.6082	0.607798	6.14355	Peroxisomal membrane signal receptor for peroxisomal matrix proteins; oleate-inducible condition-specific import receptor for a subset of PTS1-containing matrix proteins; localizes to both the cytosol and the peroxisomal membrane; similar to human PEX5Rp, a peroxin protein 5 related protein; paralog of Pex5p
4231	YMR204C	INP1	-39.9868	0.607798	3.84378	Peripheral membrane protein of peroxisomes; involved in peroxisomal inheritance; recruitment to peroxisomes is mediated by interaction with Pex3p at the peroxisomal membrane
4232	YJL056C	ZAP1	-54.5126	0.607772	5.77198	Zinc-regulated transcription factor; binds to zinc-responsive promoters to induce transcription of certain genes in presence of zinc, represses other genes in low zinc; regulates its own transcription; contains seven zinc-finger domains
4233	YOR172W	YRM1	-53.9195	0.607574	2.42905	Zinc finger transcription factor involved in multidrug resistance; Zn(2)-Cys(6) zinc finger transcription factor; activates genes involved in multidrug resistance; paralog of Yrr1p, acting on an overlapping set of target genes
4234	YBR139W	YBR139W	-56.2128	0.607545	0.0971776	Vacuolar serine-type carboxypeptidase; involved, along with functional homolog Prc1p, in vacuolar zymogen activation, breakdown of the autophagic body, and autophagosome-dependent protein synthesis; role in phytochelatin synthesis; localizes to the vacuole lumen; expression induced by nitrogen limitation in a GLN3, GAT1-independent manner; N-glycosylated
4235	YHL012W	YHL012W	-51.0869	0.607523	11.3255	Putative UTP glucose-1-phosphate uridylyltransferase; YHL012W has a paralog, UGP1, that arose from the whole genome duplication
4236	YPR167C	MET16	-50.6729	0.607482	6.5344	3'-phosphoadenylsulfate reductase; reduces 3'-phosphoadenylyl sulfate to adenosine-3',5'-bisphosphate and free sulfite using reduced thioredoxin as cosubstrate, involved in sulfate assimilation and methionine metabolism
4237	YJL092W	SRS2	-53.1221	0.607472	3.79184	DNA helicase and DNA-dependent ATPase; role in DNA repair and checkpoint recovery, in the proper timing of commitment to meiotic recombination and the Meiosis I to II transition; blocks trinucleotide repeat expansion; affects genome stability; disassembles Rad51p nucleoprotein filaments during meiotic recombination; stimulates Mus81p-Mms4p endonuclease activity independent of catalytic activity; ATPase and ssDNA translocating motor activities inhibited by Dmc1p; functional homolog of human RTEL1
4238	YPL005W	AEP3	-40.7047	0.607418	7.20476	Peripheral mitochondrial inner membrane protein; may facilitate use of unformylated tRNA-Met in mitochondrial translation initiation; stabilizes the bicistronic AAP1-ATP6 mRNA
4239	YPR128C	ANT1	-47.0425	0.607412	9.53597	Peroxisomal adenine nucleotide transporter; involved in beta-oxidation of medium-chain fatty acid; required for peroxisome proliferation
4240	YGR171C	MSM1	-32.2081	0.607382	8.01189	Mitochondrial methionyl-tRNA synthetase (MetRS); functions as a monomer in mitochondrial protein synthesis; functions similarly to cytoplasmic MetRS although the cytoplasmic form contains a zinc-binding domain not found in Msm1p
4241	YOR175C	ALE1	-52.6837	0.607183	2.09892	Broad-specificity lysophospholipid acyltransferase; part of MBOAT family of membrane-bound O-acyltransferases; key component of Lands cycle; may have role in fatty acid exchange at sn-2 position of mature glycerophospholipids
4242	YGR244C	LSC2	-54.5741	0.607129	6.32965	Beta subunit of succinyl-CoA ligase; succinyl-CoA ligase is a mitochondrial enzyme of the TCA cycle that catalyzes the nucleotide-dependent conversion of succinyl-CoA to succinate
4243	YLR329W	REC102	-51.3725	0.60707	3.24666	Protein involved in early stages of meiotic recombination; required for chromosome synapsis; forms a complex with Rec104p and Spo11p necessary during the initiation of recombination
4244	YKL063C	YKL063C	-60.8609	0.607029	3.8217	Putative protein of unknown function; green fluorescent protein (GFP)-fusion protein localizes to the Golgi
4245	YKL076C	PSY1	-49.9076	0.607023	17.0191	Dubious open reading frame; unlikely to encode a functional protein, based on available experimental and comparative sequence data; not conserved in closely related Saccharomyces species; 69% of ORF overlaps the uncharacterized ORF YKL075C
4246	YKL180W	RPL17A	-52.6882	0.606966	8.44144	Ribosomal 60S subunit protein L17A; required for processing of 27SB pre-rRNA and formation of stable 66S assembly intermediates; copurifies with the Dam1 complex (aka DASH complex); homologous to mammalian ribosomal protein L17 and bacterial L22; RPL17A has a paralog, RPL17B, that arose from the whole genome duplication; protein abundance increases in response to DNA replication stress
4247	YDR193W	YDR193W	-53.0302	0.606953	8.44837	Dubious open reading frame; unlikely to encode a functional protein, based on available experimental and comparative sequence data
4248	YNL329C	PEX6	-41.7981	0.606816	1.75259	AAA-peroxin; heterodimerizes with AAA-peroxin Pex1p and participates in the recycling of peroxisomal signal receptor Pex5p from the peroxisomal membrane to the cystosol; mutations in human PEX6 can lead to severe peroxisomal disorders and early death
4249	YOR316C	COT1	-53.9293	0.606805	0.071535	Vacuolar transporter that mediates zinc transport into the vacuole; overexpression confers resistance to cobalt and rhodium; protein abundance increases in response to DNA replication stress; COT1 has a paralog, ZRC1, that arose from the whole genome duplication
4250	YBR213W	MET8	-45.1481	0.606755	2.48487	Bifunctional dehydrogenase and ferrochelatase; involved in the biosynthesis of siroheme, a prosthetic group used by sulfite reductase; required for sulfate assimilation and methionine biosynthesis
4251	YJR125C	ENT3	-51.5714	0.60672	7.88887	Protein containing an N-terminal epsin-like domain; involved in clathrin recruitment and traffic between the Golgi and endosomes; associates with the clathrin adaptor Gga2p
4252	YDL195W	SEC31	-46.1395	0.606711	0.485499	Component of the Sec13p-Sec31p complex of the COPII vesicle coat; COPII coat is required for vesicle formation in ER to Golgi transport; mutant has increased aneuploidy tolerance
4253	YIL095W	PRK1	-52.8412	0.606669	5.88099	Ser/Thr protein kinase; regulates the organization and function of the actin cytoskeleton; inhibits clathrin-mediated endocytosis; phosphorylates the Pan1p and Sla1p subunits of the Pan1p-Sla1p-End3p complex, resulting in inhibition of complex formation; inhibits Scd5p through phosphorylation; phosphorylates Pan1p-interacting proteins, Ent1/2 and Yap1801/2; negatively regulated through autophosphorylation; functional overlap with ARK1
4254	YDR407C	TRS120	-49.7532	0.606555	3.45963	Component of transport protein particle (TRAPP) complex II; TRAPPII is a multimeric guanine nucleotide-exchange factor for the GTPase Ypt1p, regulating intra-Golgi and endosome-Golgi traffic
4255	YHR031C	RRM3	-52.3516	0.606535	6.31175	DNA helicase involved in rDNA replication and Ty1 transposition; binds to and suppresses DNA damage at G4 motifs in vivo; relieves replication fork pauses at telomeric regions; structurally and functionally related to Pif1p
4256	YER046W-A	YER046W-A	-54.9886	0.606437	5.67987	Dubious open reading frame; unlikely to encode a functional protein, based on available experimental and comparative sequence data; overlaps ORF SAP1/YER047C
4257	YBL071C	YBL071C	-52.3816	0.606424	0.838636	Putative protein of unknown function; conserved among S. cerevisiae strains; YBL071C is not an essential gene
4258	YGL220W	BOL2	-42.2605	0.606401	7.06574	Cytosolic protein involved in repression of iron regulon transcription; forms an iron-independent complex with Fra1p, Grx3p, and Grx4p; null mutant fails to repress the iron regulon and is sensitive to nickel; sequence similarity to human BOLA family member, BOLA2
4259	YMR291W	TDA1	-56.8937	0.606394	3.77436	Protein kinase of unknown cellular role; green fluorescent protein (GFP)-fusion protein localizes to the cytoplasm and nucleus; null mutant is sensitive to expression of the top1-T722A allele; not an essential gene; relocalizes from nucleus to cytoplasm upon DNA replication stress
4260	YOL081W	IRA2	-48.5142	0.606343	4.84672	GTPase-activating protein; negatively regulates RAS by converting it from the GTP- to the GDP-bound inactive form, required for reducing cAMP levels under nutrient limiting conditions; IRA2 has a paralog, IRA1, that arose from the whole genome duplication; defects in human homolog NF1 are associated with neurofibromatosis
4261	YML102C-A	YML102C-A	-45.4324	0.60632	3.15512	#N/A
4262	YER042W	MXR1	-51.1672	0.606308	1.88033	Methionine-S-sulfoxide reductase; involved in the response to oxidative stress; protects iron-sulfur clusters from oxidative inactivation along with MXR2; involved in the regulation of lifespan; reduced activity of human homolog implicated in Alzheimer disease
4263	YPL008W	CHL1	-47.3933	0.606268	7.76667	Probable DNA helicase; involved in sister-chromatid cohesion and genome integrity and interstrand cross-link repair; interacts with ECO1 and CTF18; mutants are defective in silencing, rDNA recombination, aging and the heat shock response; FANCJ-like helicase family member; mutations in the human homolog, DDX11/ChLR1, cause Warsaw breakage syndrome
4264	YDR287W	INM2	-63.8667	0.606211	2.9583	Inositol monophosphatase; involved in biosynthesis of inositol; enzymatic activity requires magnesium ions and is inhibited by lithium and sodium ions; inm1 inm2 double mutant lacks inositol auxotrophy
4265	YCL028W	RNQ1	-48.5303	0.606168	6.35429	[PIN(+)] prion; an infectious protein conformation that is generally an ordered protein aggregate
4266	YGL044C	RNA15	-47.6892	0.606051	2.94551	Component of the cleavage and polyadenylation factor I (CF I); CF 1, composed of the CF 1A complex (Rna14p, Rna15p, Clp1p, Pcf11p) and Hrp1, is involved in cleavage and polyadenylation of mRNA 3' ends; interacts with the A-rich polyadenylation signal in complex with Rna14p and Hrp1p; mutant displays reduced transcription elongation in the G-less-based run-on (GLRO) assay; required for gene looping and maintenance of genome stability
4267	YJR093C	FIP1	-55.7834	0.605944	6.73394	Subunit of cleavage polyadenylation factor (CPF); interacts directly with poly(A) polymerase (Pap1p) to regulate its activity; bridging factor that links Pap1p and the CPF complex via Yth1p
4268	YKR071C	DRE2	-49.4789	0.605943	1.31495	Component of the cytosolic Fe-S protein assembly (CIA) machinery; contains an Fe-S cluster that receives electrons from NADPH via the action of Tah18p in an early step in the CIA pathway; ortholog of human Ciapin1; protein abundance increases in response to DNA replication stress; inviability of the null mutant is functionally complemented by human CIAPIN1
4269	YJL043W	YJL043W	-56.6707	0.605928	7.11575	Putative protein of unknown function; YJL043W is a non-essential gene
4270	YBL055C	YBL055C	-47.0678	0.60585	8.80005	3'-->5' exonuclease and endonuclease with a possible role in apoptosis; has similarity to mammalian and C. elegans apoptotic nucleases
4271	YNL128W	TEP1	-53.7043	0.605799	5.06537	PTEN homolog with no demonstrated inositol lipid phosphatase activity; plays a role in normal sporulation; homolog of human tumor suppressor gene PTEN/MMAC1/TEP1 and fission yeast ptn1
4272	YGR153W	YGR153W	-47.2634	0.605707	27.8246	Putative protein of unknown function
4273	YBL080C	PET112	-49.8411	0.605531	1.526	Subunit of the trimeric GatFAB AmidoTransferase(AdT) complex; involved in the formation of Q-tRNAQ; mutation is functionally complemented by the bacterial GatB ortholog
4274	YGR209C	TRX2	-50.2	0.6055	10.415	Cytoplasmic thioredoxin isoenzyme; part of thioredoxin system which protects cells against oxidative and reductive stress; forms LMA1 complex with Pbi2p; acts as a cofactor for Tsa1p; required for ER-Golgi transport and vacuole inheritance; with Trx1p, facilitates mitochondrial import of small Tims Tim9p, Tim10p, Tim13p by maintaining them in reduced form; abundance increases under DNA replication stress; TRX2 has a paralog, TRX1, that arose from the whole genome duplication
4275	YIL017C	VID28	-46.3475	0.6055	6.58433	GID Complex subunit, serves as adaptor for regulatory subunit Vid24p; protein involved in proteasome-dependent catabolite degradation of fructose-1,6-bisphosphatase (FBPase); localized to the nucleus and the cytoplasm
4276	YOR164C	GET4	-50.0409	0.605467	3.2858	Protein involved in inserting tail-anchored proteins into ER membranes; forms a complex with Mdy2p; highly conserved across species and homologous to human gene C7orf20
4277	YPL155C	KIP2	-50.2477	0.605442	4.43774	Kinesin-related motor protein involved in mitotic spindle positioning; stabilizes microtubules by targeting Bik1p to the plus end; functions as a microtubule polymerase and catastrophe inhibitor in vitro; Kip2p levels are controlled during the cell cycle
4278	YKR073C	YKR073C	-45.9853	0.605388	4.93337	Putative protein of unknown function; conserved across S. cerevisiae strains
4279	YDL063C	SYO1	-42.1949	0.605387	12.3556	Transport adaptor or symportin; facilitates synchronized nuclear coimport of the two 5S-rRNA binding proteins Rpl5p and Rpl11p; binds to nascent Rpl5p during translation; required for biogenesis of the large ribosomal subunit; green fluorescent protein (GFP)-fusion protein localizes to the cytoplasm and nucleus
4280	YDR203W	YDR203W	-43.5742	0.605288	6.545	Dubious open reading frame; unlikely to encode a functional protein, based on available experimental and comparative sequence data; almost completely overlaps ORF RAV2/YDR202C
4281	YDR436W	PPZ2	-50.1679	0.605214	7.48151	Serine/threonine protein phosphatase Z, isoform of Ppz1p; involved in regulation of potassium transport, which affects osmotic stability, cell cycle progression, and halotolerance
4282	YPR005C	HAL1	-48.3507	0.60519	13.3157	Cytoplasmic protein involved in halotolerance; decreases intracellular Na+ (via Ena1p) and increases intracellular K+ by decreasing efflux; expression repressed by Ssn6p-Tup1p and Sko1p and induced by NaCl, KCl, and sorbitol through Gcn4p
4283	YLR227C	ADY4	-53.5171	0.605139	5.5991	Structural component of the meiotic outer plaque; outer plaque is a membrane-organizing center that assembles on the cytoplasmic face of the spindle pole body during meiosis II and triggers the formation of the prospore membrane
4284	YAL003W	EFB1	-49.531	0.605136	1.66263	Translation elongation factor 1 beta; stimulates nucleotide exchange to regenerate EF-1 alpha-GTP for the next elongation cycle; part of the EF-1 complex, which facilitates binding of aminoacyl-tRNA to the ribosomal A site; human homolog EEF1B2 can complement yeast efb1 mutants
4285	YOR083W	WHI5	-56.9014	0.605124	5.42668	Repressor of G1 transcription; binds to SCB binding factor (SBF) at SCB target promoters in early G1; dilution of Whi5p concentration during cell growth determines cell size; phosphorylation of Whi5p by the CDK, Cln3p/Cdc28p relieves repression and promoter binding by Whi5, and contributes to both the determination of critical cell size at START and cell fate; periodically expressed in G1
4286	YGL161C	YIP5	-55.0986	0.604819	12.5554	Protein that interacts with Rab GTPases; localized to late Golgi vesicles; computational analysis of large-scale protein-protein interaction data suggests a possible role in vesicle-mediated transport
4287	YLR204W	QRI5	-45.8746	0.604747	20.4811	Mitochondrial inner membrane protein; required for accumulation of spliced COX1 mRNA; may have an additional role in translation of COX1 mRNA
4288	YKR084C	HBS1	-47.622	0.604686	4.98903	GTPase with similarity to translation release factors; together with binding partner Dom34p, facilitates ribosomal subunit dissociation and peptidyl-tRNA release when translation is stalled, particularly in 3' UTRs; genetically implicated in mRNA no-go decay; HBS1 has a paralog, SKI7, that arose from the whole genome duplication
4289	YGR212W	SLI1	-45.8058	0.604675	5.39894	N-acetyltransferase; confers resistance to the sphingolipid biosynthesis inhibitor myriocin (ISP-1) by converting it into N-acetyl-myriocin, co-operates with Ypk1p in mediating resistance to myriocin
4290	YKL164C	PIR1	-63.7729	0.604674	5.93016	O-glycosylated protein required for cell wall stability; attached to the cell wall via beta-1,3-glucan; mediates mitochondrial translocation of Apn1p; expression regulated by the cell integrity pathway and by Swi5p during the cell cycle; PIR1 has a paralog, YJL160C, that arose from the whole genome duplication
4291	YKL053W	YKL053W	-45.2927	0.604609	3.73729	Dubious open reading frame; unlikely to encode a functional protein, based on available experimental and comparative sequence data; partially overlaps verified ORF ASK1
4292	YOR049C	RSB1	-42.4959	0.604559	6.63733	Putative sphingoid long-chain base (LCB) efflux transporter; integral membrane transporter that localizes to the plasma membrane and may transport long chain bases (LCBs) from the cytoplasmic side toward the extracytoplasmic side of the membrane; role in glycerophospholipid translocation; suppressor of the sphingoid LCB sensitivity of an LCB-lyase mutation
4293	YML083C	YML083C	-60.8743	0.604549	33.568	Protein of unknown function; transcriptionally regulated by Upc2p via an upstream sterol response element; strong increase in transcript abundance during anaerobic growth compared to aerobic growth; cells deleted for YML083C do not exhibit growth defects in anerobic or anaerobic conditions
4294	YBR200W-A	YBR200W-A	-55.2386	0.604541	8.13901	Putative protein of unknown function; identified by fungal homology and RT-PCR
4295	YGL013C	PDR1	-57.4235	0.604513	2.39606	Transcription factor that regulates the pleiotropic drug response; zinc cluster protein that is a master regulator involved in recruiting other zinc cluster proteins to pleiotropic drug response elements (PDREs) to fine tune the regulation of multidrug resistance genes; relocalizes to the cytosol in response to hypoxia; PDR1 has a paralog, PDR3, that arose from the whole genome duplication
4296	YEL047C	FRD1	-55.1991	0.604492	1.05878	Soluble fumarate reductase; required with isoenzyme Osm1p for anaerobic growth; may interact with ribosomes, based on co-purification experiments; authentic, non-tagged protein is detected in purified mitochondria in high-throughput studies; similar to Arxula adeninovorans fumarate reductase; protein abundance increases in response to DNA replication stress; FRD1 has a paralog, OSM1, that arose from the whole genome duplication
4297	YPL061W	ALD6	-49.4329	0.604413	2.3874	Cytosolic aldehyde dehydrogenase; activated by Mg2+ and utilizes NADP+ as the preferred coenzyme; required for conversion of acetaldehyde to acetate; constitutively expressed; locates to the mitochondrial outer surface upon oxidative stress
4298	YLR021W	IRC25	-45.6864	0.604249	3.94527	Component of a heterodimeric Poc4p-Irc25p chaperone; involved in assembly of alpha subunits into the 20S proteasome; may regulate formation of proteasome isoforms with alternative subunits under different conditions; upregulates proteasome assembly in response to the unfolded protein response activated by mistargeting of proteins (UPRam)
4299	YDR021W	FAL1	-51.0893	0.604206	3.64937	Nucleolar protein required for maturation of 18S rRNA; member of the eIF4A subfamily of DEAD-box ATP-dependent RNA helicases; 18S rRNA biogenesis defect of the null mutant is functionally complemented by human EIF4A3
4300	YDR354W	TRP4	-53.2329	0.604128	6.17706	Anthranilate phosphoribosyl transferase; transferase of the tryptophan biosynthetic pathway; catalyzes the phosphoribosylation of anthranilate; subject to the general control system of amino acid biosynthesis
4301	YPL101W	ELP4	-40.3196	0.604037	9.70799	Subunit of hexameric RecA-like ATPase Elp456 Elongator subcomplex; which is required for modification of wobble nucleosides in tRNA; required for Elongator structural integrity; null mutation is functionally complemented by human ELP4
4302	YNL075W	IMP4	-43.7455	0.603846	4.32315	Component of the SSU processome; SSU processome is required for pre-18S rRNA processing; interacts with Mpp10p; member of a superfamily of proteins that contain a sigma(70)-like motif and associate with RNAs
4303	YFR024C-A	LSB3	-64.9515	0.603801	7.20765	Protein containing a C-terminal SH3 domain; binds Las17p, which is a homolog of human Wiskott-Aldrich Syndrome protein involved in actin patch assembly and actin polymerization; protein abundance increases in response to DNA replication stress; LSB3 has a paralog, YSC84, that arose from the whole genome duplication
4304	YMR182C	RGM1	-44.236	0.603734	13.5628	Putative zinc finger DNA binding transcription factor; contains two N-terminal C2H2 zinc fingers and C-terminal proline rich domain; overproduction impairs cell growth and induces expression of genes involved in monosaccharide catabolism and aldehyde metabolism; regulates expression of of Y' telomeric elements and subtelomeric COS genes; relocalizes to the cytosol in response to hypoxia; RGM1 has a paralog, USV1, that arose from the whole genome duplication
4305	YPR158W	CUR1	-54.4353	0.603594	1.60167	Sorting factor, central regulator of spatial protein quality control; physically and functionally interacts with chaperones to promote sorting and deposition of misfolded proteins into cytosolic compartments; involved in destabilization of [URE3] prions; CUR1 has a paralog, BTN2, that arose from the whole genome duplication
4306	YAR007C	RFA1	-54.8028	0.603298	18.1739	Subunit of heterotrimeric Replication Protein A (RPA); RPA is a highly conserved single-stranded DNA binding protein involved in DNA replication, repair, and recombination; RPA protects against inappropriate telomere recombination, and upon telomere uncapping, prevents cell proliferation by a checkpoint-independent pathway; role in DNA catenation/decatenation pathway of chromosome disentangling; relocalizes to the cytosol in response to hypoxia
4307	YKL188C	PXA2	-58.089	0.603294	7.24905	Subunit of heterodimeric peroxisomal ABC transport complex, with Pxa1p; required for import of long-chain fatty acids into peroxisomes; similar to human adrenoleukodystrophy transportesr ABCD1 and ABCD2, and ALD-related proteins; mutations in ABCD1 cause X-linked adrenoleukodystrophy (X-ALD), a peroxisomal disorder; human ABCD1 and ABCD2 can each partially complement yeast pxa1 pxa2 double null mutant
4308	YHR191C	CTF8	-39.1075	0.603058	22.3422	Subunit of a complex with Ctf18p; shares some subunits with Replication Factor C; required for sister chromatid cohesion
4309	YBR203W	COS111	-49.6406	0.603042	5.69751	Protein required for antifungal drug ciclopirox olamine resistance; not related to the subtelomerically-encoded COS family; the authentic, non-tagged protein is detected in highly purified mitochondria in high-throughput studies
4310	YIL077C	YIL077C	-48.0433	0.603038	23.1279	Putative protein of unknown function; the authentic, non-tagged protein is detected in highly purified mitochondria in high-throughput studies; deletion confers sensitivity to 4-(N-(S-glutathionylacetyl)amino) phenylarsenoxide (GSAO)
4311	YOR195W	SLK19	-49.4002	0.602997	15.8623	Kinetochore-associated protein; required for chromosome segregation and kinetochore clustering; required for normal segregation of chromosomes in meiosis and mitosis; component of the FEAR regulatory network, which promotes Cdc14p release from the nucleolus during anaphase; potential Cdc28p substrate
4312	YIR044C	YIR044C	-52.3797	0.602962	7.23794	#N/A
4313	YLL058W	YLL058W	-45.6546	0.602803	10.9337	Putative protein of unknown function with similarity to Str2p; Str2p is a cystathionine gamma-synthase important in sulfur metabolism; YLL058W is not an essential gene
4314	YJL118W	YJL118W	-53.9319	0.602716	8.67252	Protein of unknown function; may interact with ribosomes, based on co-purification experiments; YJL118W is a non-essential gene; deletion enhances the toxicity of heterologously expressed human alpha-synuclein
4315	YLL016W	YLL016W	-54.9161	0.602669	0.758256	#N/A
4316	YOR134W	BAG7	-61.6215	0.602649	1.17582	Rho GTPase activating protein (RhoGAP); stimulates the intrinsic GTPase activity of Rho1p, which plays a bud growth by regulating actin cytoskeleton organization and cell wall biosynthesis, resulting in the downregulation of Rho1p; structurally and functionally related to Sac7p; BAG7 has a paralog, SAC7, that arose from the whole genome duplication
4317	YOR025W	HST3	-45.31	0.602612	10.9442	Member of the Sir2 family of NAD(+)-dependent protein deacetylases; involved along with Hst4p in telomeric silencing, cell cycle progression, radiation resistance, genomic stability and short-chain fatty acid metabolism
4318	YEL042W	GDA1	-65.6631	0.602608	6.25081	Guanosine diphosphatase located in the Golgi; involved in the transport of GDP-mannose into the Golgi lumen, converting GDP to GMP after mannose is transferred to substrates; null mutants are defective in sporulation and pre-meiotic S phase entry; orthologous to human ENTPD6, a meiosis-associated non-obstructive azoospermia (NOA) related gene identified in GWAS studies
4319	YLR225C	YLR225C	-49.0754	0.602553	1.74826	Putative protein of unknown function; green fluorescent protein (GFP)-fusion protein localizes to the cytoplasm; not an essential gene; YLR225C has a paralog, YDR222W, that arose from the whole genome duplication
4320	YPL209C	IPL1	-63.2606	0.6025	10.945	Aurora kinase of chromosomal passenger complex; mediates release of mono-oriented kinetochores from microtubules in meiosis I, and kinetochore release from SPB clusters at meiotic exit; helps maintain condensed chromosomes during anaphase; required for SPB cohesion and prevention of multipolar spindle formation; promotes telomerase release at G2/M; Iocalizes to nuclear foci that diffuse upon DNA replication stress; required for inhibition of karyopherin Pse1p upon SAC arrest
4321	YOL111C	MDY2	-51.952	0.602447	4.93553	Protein involved in inserting tail-anchored proteins into ER membranes; forms a complex with Get4p; required for efficient mating; involved in shmoo formation and nuclear migration in the pre-zygote; associates with ribosomes
4322	YMR049C	ERB1	-49.7446	0.602439	2.41568	Constituent of 66S pre-ribosomal particles; forms a complex with Nop7p and Ytm1p that is required for maturation of the large ribosomal subunit; required for maturation of the 25S and 5.8S ribosomal RNAs; homologous to mammalian Bop1
4323	YJR145C	RPS4A	-49.3514	0.602408	5.57283	Protein component of the small (40S) ribosomal subunit; mutation affects 20S pre-rRNA processing; homologous to mammalian ribosomal protein S4, no bacterial homolog; RPS4A has a paralog, RPS4B, that arose from the whole genome duplication
4324	YIL043C	CBR1	-58.4623	0.602403	8.82076	Cytochrome b reductase; not essential for viability; also detected in mitochondria; mutation in conserved NADH binding domain of the human ortholog results in type I methemoglobinemia
4325	YBL035C	POL12	-60.6506	0.602375	11.0268	B subunit of DNA polymerase alpha-primase complex; required for initiation of DNA replication during mitotic and premeiotic DNA synthesis; also functions in telomere capping and length regulation
4326	YOR082C	YOR082C	-58.2787	0.602216	1.11231	Dubious open reading frame; unlikely to encode a functional protein, based on available experimental and comparative sequence data; partially overlaps the verified gene YOR083W
4327	YJL191W	RPS14B	-54.9665	0.602211	0.354859	Protein component of the small (40S) ribosomal subunit; required for ribosome assembly and 20S pre-rRNA processing; mutations confer cryptopleurine resistance; homologous to mammalian ribosomal protein S14 and bacterial S11; RPS14B has a paralog, RPS14A, that arose from the whole genome duplication
4328	YPR085C	ASA1	-48.2266	0.60196	4.7216	Subunit of the ASTRA complex, involved in chromatin remodeling; telomere length regulator involved in the stability or biogenesis of PIKKs such as TORC1
4329	YML030W	RCF1	-50.2196	0.601934	12.1371	Cytochrome c oxidase subunit; required for assembly of the Complex III-Complex IV supercomplex, and for assembly of Cox13p and Rcf2p into cytochrome c oxidase; similar to Rcf2p, and either Rcf1p or Rcf2p is required for late-stage assembly of the Cox12p and Cox13p subunits and for cytochrome c oxidase activity; required for growth under hypoxic conditions; member of the hypoxia induced gene family; C. elegans and human orthologs are functional in yeast
4330	YBR246W	RRT2	-50.2436	0.601908	1.54169	Methylesterase performing penultimate step of diphthamide biosynthesis; hydrolyzes methylated diphthine to produce diphthine and allows Dph6-catalyzed amidation reaction to occur; deletion leads to resistance to sordarin and accumulation of methylatediphthine; WD40 domain-containing protein; involved in endosomal recycling; forms complex with Rtt10p that functions in retromer-mediated pathway for recycling internalized cell-surface proteins
4331	YPR110C	RPC40	-44.5682	0.601869	1.23128	RNA polymerase subunit AC40; common to RNA polymerase I and III; predominant determinant targeting Ty1 integration upstream of Pol III-transcribed genes
4332	YPL087W	YDC1	-45.6406	0.601833	1.58497	Alkaline dihydroceramidase, involved in sphingolipid metabolism; preferentially hydrolyzes dihydroceramide to a free fatty acid and dihydrosphingosine; has a minor reverse activity; YDC1 has a paralog, YPC1, that arose from the whole genome duplication
4333	YDR537C	YDR537C	-53.62	0.60172	0.98133	Dubious open reading frame; unlikely to encode a functional protein, based on available experimental and comparative sequence data; almost completely overlaps verified ORF PAD1/YDR538W
4334	YBR200W	BEM1	-40.3137	0.601712	2.27168	Protein containing SH3-domains; involved in establishing cell polarity and morphogenesis; functions as a scaffold protein for complexes that include Cdc24p, Ste5p, Ste20p, and Rsr1p
4335	YOR384W	FRE5	-52.9028	0.601493	2.57428	Putative ferric reductase with similarity to Fre2p; expression induced by low iron levels; the authentic, non-tagged protein is detected in highly purified mitochondria in high-throughput studies
4336	YLL048C	YBT1	-49.8575	0.60133	12.6815	Transporter of the ATP-binding cassette (ABC) family; involved in bile acid transport; negative regulator of vacuole fusion; regulates release of lumenal Ca2+ stores; similar to mammalian bile transporters; YBT1 has a paralog, VMR1, that arose from the whole genome duplication
4337	YGR067C	YGR067C	-57.4806	0.601328	5.72661	Putative protein of unknown function; contains a zinc finger motif similar to that of Adr1p
4338	YOR106W	VAM3	-49.0406	0.601278	0.829448	Syntaxin-like vacuolar t-SNARE; functions with Vam7p in vacuolar protein trafficking; mediates docking/fusion of late transport intermediates with the vacuole; has an acidic di-leucine sorting signal and C-terminal transmembrane region
4339	YOL038W	PRE6	-44.8078	0.601174	0.423328	Alpha 4 subunit of the 20S proteasome; may replace alpha 3 subunit (Pre9p) under stress conditions to create a more active proteasomal isoform; GFP-fusion protein relocates from cytosol to the mitochondrial surface upon oxidative stress
4340	YML021C	UNG1	-51.3878	0.600961	1.90175	Uracil-DNA glycosylase; required for repair of uracil in DNA formed by spontaneous cytosine deamination; efficiently excises uracil from single-stranded DNA in vivo; not required for strand-specific mismatch repair; cell-cycle regulated, expressed in late G1; localizes to mitochondria and nucleus
4341	YER057C	HMF1	-45.3436	0.600948	14.0051	Member of the p14.5 protein family; functionally complements Mmf1p function when targeted to mitochondria; heat shock inducible; high-dosage growth inhibitor; forms a homotrimer in vitro; HMF1 has a paralog, MMF1, that arose from the whole genome duplication
4342	YBR262C	MIC12	-52.2065	0.600946	9.60797	Component of the MICOS complex; MICOS (formerly MINOS or MitOS) is a mitochondrial inner membrane complex that extends into the intermembrane space and has a role in the maintenance of crista junctions, inner membrane architecture, and formation of contact sites to the outer membrane; forms a subcomplex with Mic10p and Mic27p whose assembly and stability requires cardiolipin
4343	YML012W	ERV25	-47.9574	0.600894	3.31408	Member of the p24 family involved in ER to Golgi transport; role in misfolded protein quality control; forms a heterotrimeric complex with Erp1, Erp2p, and Emp24,
4344	YPR168W	NUT2	-51.2373	0.600864	0.747844	Subunit of the RNA polymerase II mediator complex; conserved from yeast to human; associates with core polymerase subunits to form the RNA polymerase II holoenzyme; required for transcriptional activation and has a role in basal transcription; protein abundance increases in response to DNA replication stress
4345	YAR044W	YAR044W	-49.7638	0.60081	5.0121	Merged open reading frame; does not encode a discrete protein; YAR044W was originally annotated as an independent ORF, but as a result of a sequence change, it was merged with an adjacent ORF into a single reading frame, designated YAR042W
4346	YCL044C	MGR1	-46.4164	0.600674	12.4041	Subunit of the mitochondrial (mt) i-AAA protease supercomplex; i-AAA degrades misfolded mitochondrial proteins; forms a subcomplex with Mgr3p that binds to substrates to facilitate proteolysis; required for growth of cells lacking mtDNA
4347	YFL035C-B	YFL035C-B	-51.5891	0.600656	7.89372	#N/A
4348	YPL175W	SPT14	-53.1136	0.600603	2.20844	UDP-glycosyltransferase subunit of the GPI-GnT complex; UDP-GlcNAc-binding and catalytic subunit of the enzyme that mediates the first step in glycosylphosphatidylinositol (GPI) biosynthesis, mutations cause defects in transcription and in biogenesis of cell wall proteins
4349	YOL063C	CRT10	-50.1694	0.600401	4.94739	Protein involved in transcriptional regulation of RNR2 and RNR3; expression of the gene is induced by DNA damage and null mutations confer increased resistance to hydroxyurea; N-terminal region has a leucine repeat and a WD40 repeat
4350	YFL010C	WWM1	-53.0469	0.600213	4.4106	WW domain containing protein of unknown function; binds to Mca1p, a caspase-related protease that regulates H2O2-induced apoptosis; overexpression causes G1 phase growth arrest and clonal death that is suppressed by overexpression of MCA1
4351	YLR233C	EST1	-50.5916	0.600102	12.3939	TLC1 RNA-associated factor involved in telomere length regulation; recruitment subunit of telomerase; has G-quadruplex promoting activity required for telomere elongation; role in activating telomere-bound Est2p-TLC1-RNA; EST1 has a paralog, EBS1, that arose from the whole genome duplication
4352	YOL139C	CDC33	-39.053	0.600083	8.54924	mRNA cap binding protein and translation initiation factor eIF4E; the eIF4E-cap complex is responsible for mediating cap-dependent mRNA translation via interactions with translation initiation factor eIF4G (Tif4631p or Tif4632p); protein abundance increases in response to DNA replication stress; mutants are defective for adhesion and pseudohyphal growth; human homolog EIF4E can complement yeast cdc33 null mutant
4353	YER058W	PET117	-47.4549	0.599964	4.84907	Assembly factor that couples heme a synthesis to complex IV assembly; regulates the oligomerization state of the Cox15p heme a synthase, and couples this to the assembly of the cytochrome C oxidase complex (complex IV)
4354	YER113C	TMN3	-51.2904	0.599777	2.75217	Protein with a role in cellular adhesion and filamentous growth; similar to Emp70p and Tmn2p; member of Transmembrane Nine family with 9 transmembrane segments; localizes to Golgi; induced by 8-methoxypsoralen plus UVA irradiation
4355	YGL031C	RPL24A	-41.3328	0.599637	1.37811	Ribosomal 60S subunit protein L24A; not essential for translation but may be required for normal translation rate; homologous to mammalian ribosomal protein L24, no bacterial homolog; RPL24A has a paralog, RPL24B, that arose from the whole genome duplication
4356	YDR024W	FYV1	-59.7197	0.599573	11.2986	Dubious open reading frame; unlikely to encode a functional protein, based on available experimental and comparative sequence data; not conserved in closely related Saccharomyces species; mutation decreases survival upon exposure to K1 killer toxin
4357	YBR216C	YBP1	-44.7527	0.599568	8.71965	Protein involved in cellular response to oxidative stress; required for oxidation of specific cysteine residues of transcription factor Yap1p, resulting in nuclear localization of Yap1p in response to stress; YBP1 has a paralog, YBP2, that arose from the whole genome duplication
4358	YMR184W	ADD37	-48.1601	0.599567	1.78047	Protein of unknown function; involved in ER-associated protein degradation; green fluorescent protein (GFP)-fusion protein localizes to the cytoplasm and is induced in response to the DNA-damaging agent MMS; YMR184W is not an essential gene; protein abundance increases in response to DNA replication stress
4359	YLR339C	YLR339C	-53.0865	0.599556	9.48725	Dubious open reading frame; unlikely to encode a functional protein, based on available experimental and comparative sequence data; partially overlaps the essential gene RPP0
4360	YDR105C	TMS1	-49.647	0.599486	7.00143	Vacuolar membrane protein of unknown function; is conserved in mammals; predicted to contain eleven transmembrane helices; interacts with Pdr5p, a protein involved in multidrug resistance
4361	YNL235C	YNL235C	-49.6208	0.599444	0.265017	Dubious open reading frame; unlikely to encode a functional protein, based on available experimental and comparative sequence data; partially overlaps the verified ORF SIN4/YNL236W, a subunit of the mediator complex
4362	YPL075W	GCR1	-52.3941	0.5994	2.94954	Transcriptional activator of genes involved in glycolysis; DNA-binding protein that interacts and functions with the transcriptional activator Gcr2p
4363	YDR361C	BCP1	-60.4841	0.599264	7.07287	Essential protein involved in nuclear export of Mss4p; Mss4p is a lipid kinase that generates phosphatidylinositol 4,5-biphosphate and plays a role in actin cytoskeleton organization and vesicular transport
4364	YGR098C	ESP1	-50.2375	0.599205	3.75162	Separase/separin, a caspase-like cysteine protease; cleaves Mcd1p/Scc1p, a mitotic cohesin complex subunit, resulting in the dissociation of cohesin from chromatin and sister chromatid separation; cleaves meiotic-cohesin subunit Rec8p along chromosome arms in meiosis I and at centromeric sites during meiosis II; inhibits PP2A-Cdc55p to promote mitotic exit; inhibited by Pds1p (securin); relative distribution to the nucleus increases upon DNA replication stress
4365	YDL111C	RRP42	-49.36	0.599183	6.53972	Exosome non-catalytic core component; involved in 3'-5' RNA processing and degradation in both the nucleus and the cytoplasm; has similarity to E. coli RNase PH and to human hRrp42p (EXOSC7)
4366	YMR178W	YMR178W	-47.3548	0.59918	2.50324	FAD pyrophosphatase; hydrolyzes FAD as the preferred substrate but also acts on NADH and ADP-ribose at lower rates; activity is dependent upon K+ and divalent metal cations; green fluorescent protein (GFP)-fusion protein localizes to both the cytoplasm and nucleus; FPY1 is not an essential gene; protein abundance increases in response to DNA replication stress
4367	YDR271C	YDR271C	-56.1649	0.599157	13.3866	Dubious open reading frame; unlikely to encode a functional protein, based on available experimental and comparative sequence data; partially overlaps the verified ORF CCC2/YDR270W
4368	YOR157C	PUP1	-46.7848	0.599134	5.82724	Beta 2 subunit of the 20S proteasome; endopeptidase with trypsin-like activity that cleaves after basic residues; synthesized as a proprotein before being proteolytically processed for assembly into 20S particle; human homolog is subunit Z
4369	YLR366W	YLR366W	-52.095	0.598771	5.06106	Dubious open reading frame; unlikely to encode a functional protein, based on available experimental and comparative sequence data; partially overlaps the dubious ORF YLR364C-A
4370	YMR214W	SCJ1	-52.8649	0.598767	2.51233	One of several homologs of bacterial chaperone DnaJ; located in the ER lumen where it cooperates with Kar2p to mediate maturation of proteins
4371	YMR164C	MSS11	-53.3854	0.598602	3.50218	Transcription factor; involved in regulation of invasive growth and starch degradation; controls the activation of FLO11 and STA2 in response to nutritional signals; forms a heterodimer with Flo8p that interacts with the Swi/Snf complex during transcriptional activation of FLO1, FLO11, and STA1
4372	YNL054W	VAC7	-49.4761	0.598538	2.22915	Integral vacuolar membrane protein; involved in vacuole inheritance and morphology; activates Fab1p kinase activity under basal conditions and also after hyperosmotic shock
4373	YLL035W	GRC3	-47.7435	0.598338	6.98786	Polynucleotide kinase present on rDNA; required for efficient transcription termination by RNA polymerase I; functions with Las1p in a conserved mechanism to modulate rRNA processing and ribosome biogenesis; required for cell growth; mRNA is cell-cycle regulated
4374	YDR119W	VBA4	-50.79	0.598284	12.2592	Protein of unknown function; proposed role as a basic amino acid permease based on phylogeny; GFP-fusion protein localizes to vacuolar membrane; physical interaction with Atg27p suggests a possible role in autophagy; non-essential gene
4375	YOL016C	CMK2	-53.5084	0.598072	6.15164	Calmodulin-dependent protein kinase; may play a role in stress response, many CA++/calmodulan dependent phosphorylation substrates demonstrated in vitro, amino acid sequence similar to mammalian Cam Kinase II; CMK2 has a paralog, CMK1, that arose from the whole genome duplication
4376	YFR023W	PES4	-59.2164	0.598023	0.982124	Poly(A) binding protein, suppressor of DNA polymerase epsilon mutation; PES4 has a paralog, MIP6, that arose from the whole genome duplication
4377	YER095W	RAD51	-42.3112	0.597996	8.41876	Strand exchange protein; forms a helical filament with DNA that searches for homology; involved in the recombinational repair of double-strand breaks in DNA during vegetative growth and meiosis; homolog of Dmc1p and bacterial RecA protein
4378	YBR084C-A	RPL19A	-37.027	0.597763	1.74749	Ribosomal 60S subunit protein L19A; rpl19a and rpl19b single null mutations result in slow growth, while the double null mutation is lethal; homologous to mammalian ribosomal protein L19, no bacterial homolog; RPL19A has a paralog, RPL19B, that arose from the whole genome duplication
4379	YKR054C	DYN1	-52.4676	0.597722	3.324	Cytoplasmic heavy chain dynein; microtubule motor protein; member of the AAA+ protein family, required for anaphase spindle elongation; involved in spindle assembly, chromosome movement, and spindle orientation during cell division, targeted to microtubule tips by Pac1p; motility along microtubules inhibited by She1p
4380	YMR273C	ZDS1	-35.9206	0.597688	18.3616	Protein with a role in regulating Swe1p-dependent polarized growth; involved in maintaining Cdc55p in the cytoplasm where it promotes mitotic entry; involved in mitotic exit through Cdc14p regulation; interacts with silencing proteins at telomeres; has a role in Bcy1p localization; implicated in mRNA nuclear export; ZDS1 has a paralog, ZDS2, that arose from the whole genome duplication
4381	YDR503C	LPP1	-50.7751	0.597572	10.0053	Lipid phosphate phosphatase; catalyzes Mg(2+)-independent dephosphorylation of phosphatidic acid (PA), lysophosphatidic acid, and diacylglycerol pyrophosphate; involved in control of the cellular levels of phosphatidylinositol and PA
4382	YGR232W	NAS6	-64.6756	0.597488	8.09554	Evolutionarily conserved 19S regulatory particle assembly-chaperone; proteasome-interacting protein involved in the assembly of the base subcomplex of the 19S proteasomal regulatory particle (RP); ortholog of human oncoprotein gankyrin, also known as p28, which interacts with the Rb tumor suppressor and CDK4/6
4383	YNL188W	KAR1	-50.9659	0.597428	12.067	Protein involved in karyogamy and spindle pole body duplication; involved in karyogamy during mating; involved in spindle pole body duplication during mitosis; localizes to the half-bridge of the spindle pole body; interacts with Spc72p during karyogamy; also interacts with Cdc31p; essential gene
4384	YJL201W	ECM25	-57.695	0.597366	1.17549	Non-essential protein of unknown function; promoter contains a consensus binding sequence for factor Abf1p
4385	YJL122W	ALB1	-45.6335	0.597292	31.9914	Shuttling pre-60S factor; involved in the biogenesis of ribosomal large subunit; interacts directly with Arx1p; responsible for Tif6p recycling defects in absence of Rei1p
4386	YLR398C	SKI2	-48.2805	0.597285	0.508292	Ski complex component and putative RNA helicase; mediates 3'-5' RNA degradation by the cytoplasmic exosome; null mutants have superkiller phenotype of increased viral dsRNAs and are synthetic lethal with mutations in 5'-3' mRNA decay; mutations in the human ortholog, SKIV2L, causes Syndromic diarrhea/Trichohepatoenteric (SD/THE) syndrome
4387	YNL091W	NST1	-49.9303	0.597275	2.72681	Protein of unknown function; mediates sensitivity to salt stress; interacts physically with the splicing factor Msl1p and also displays genetic interaction with MSL1
4388	YOL138C	RTC1	-48.9937	0.597237	1.722	Subunit of SEACAT, a subcomplex of the SEA complex; Rtc1p, along with Mtc5p and Sea4p, redundantly inhibit the TORC1 inhibitory role of the Iml1p/SEACIT (Iml1p-Npr2p-Npr3p) subcomplex, a GAP for GTPase Gtr1p (EGOC subunit) in response to amino acid limitation, thereby resulting in activation of TORC1 signaling; SEA is a coatomer-related complex that associates dynamically with the vacuole; has N-terminal WD-40 repeats and a C-terminal RING motif; null suppresses cdc13-1
4389	YNL194C	YNL194C	-47.6962	0.597152	6.15013	Integral membrane protein; required for sporulation and plasma membrane sphingolipid content; similar to SUR7; GFP-fusion protein is induced in response to the DNA-damaging agent MMS; GFP-fusion protein is more abundant at MCCs (membrane compartment occupied by Can1) in the presence of glycerol and oleate; YNL194C has a paralog, FMP45, that arose from the whole genome duplication
4390	YOR345C	YOR345C	-52.5954	0.597147	9.25087	Dubious open reading frame; unlikely to encode a functional protein, based on available experimental and comparative sequence data; overlaps the verified gene REV1; null mutant displays increased resistance to antifungal agents gliotoxin, cycloheximide and H2O2
4391	YMR294W	JNM1	-43.2553	0.597098	0.414488	Component of the yeast dynactin complex; consisting of Nip100p, Jnm1p, and Arp1p; required for proper nuclear migration and spindle partitioning during mitotic anaphase B
4392	YLR063W	BMT6	-49.8079	0.59701	6.61575	Methyltransferase required for m3U2843 methylation of the 25S rRNA; S-adenosylmethionine-dependent; green fluorescent protein (GFP)-fusion protein localizes to the cytoplasm; YLR063W is not an essential gene
4393	YBL071C-B	YBL071C-B	-45.8986	0.596983	1.39323	Putative protein of unknown function; identified by gene-trapping, microarray-based expression analysis, and genome-wide homology searching
4394	YJR144W	MGM101	-41.7566	0.596936	3.63947	Protein with a role in mitochondrial DNA recombinational repair; also involved in interstrand cross-link repair; binds to and catalyzes the annealing of single-stranded mtDNA; oligomerizes to form rings and filaments; related to Rad52-type recombination proteins, with limited overall similarity but sharing conserved functionally important residues; component of the mitochondrial nucleoid, required for the repair of oxidative mtDNA damage and mitochondrial genome maintenance
4395	YGR200C	ELP2	-39.7281	0.596918	0.654813	Subunit of Elongator complex; binds to microtubules via conserved alkaline residues; has two seven-bladed WD40 &#946; propellers; Elongator complex is required for modification of wobble nucleosides in tRNA; target of Kluyveromyces lactis zymocin
4396	YGR101W	PCP1	-26.7591	0.596915	23.0997	Mitochondrial serine protease; required for the processing of various mitochondrial proteins and maintenance of mitochondrial DNA and morphology; belongs to the rhomboid-GlpG superfamily of intramembrane peptidases
4397	YJL067W	YJL067W	-63.2263	0.596644	0.17691	Dubious open reading frame; unlikely to encode a functional protein, based on available experimental and comparative sequence data
4398	YOR352W	TFB6	-51.7953	0.596607	3.21387	Subunit of TFIIH complex; facilities dissociation of the Ssl2p helices from TFIIH; expression levels regulated by Arg5,6p; green fluorescent protein (GFP)-fusion protein localizes to the cytoplasm and nucleus
4399	YBR076W	ECM8	-50.343	0.5966	21.4673	Non-essential protein of unknown function
4400	YLR111W	YLR111W	-50.6916	0.596506	1.67436	Putative protein of unknown function; conserved across S. cerevisiae strains
4401	YGR039W	YGR039W	-66.4084	0.596419	5.70631	Putative protein of unknown function; conserved among S. cerevisiae strains; YGR039W is not an essential gene
4402	YDL076C	RXT3	-53.7638	0.596309	5.80387	Component of the Rpd3L histone deacetylase complex; involved in histone deacetylation; protein abundance increases in response to DNA replication stress
4403	YMR242W-A	YMR242W-A	-34.9843	0.596156	14.692	Putative protein of unknown function
4404	YJR078W	BNA2	-53.8848	0.596107	7.2155	Tryptophan 2,3-dioxygenase or indoleamine 2,3-dioxygenase; required for de novo biosynthesis of NAD from tryptophan via kynurenine; interacts genetically with telomere capping gene CDC13; regulated by Hst1p and Aftp
4405	YML017W	PSP2	-45.5408	0.595975	1.57577	Asn rich cytoplasmic protein that contains RGG motifs; high-copy suppressor of group II intron-splicing defects of a mutation in MRS2 and of a conditional mutation in POL1 (DNA polymerase alpha); possible role in mitochondrial mRNA splicing
4406	YER129W	SAK1	-51.0437	0.595952	11.367	Upstream serine/threonine kinase for the SNF1 complex; plays a role in pseudohyphal groth; partially redundant with Elm1p and Tos3p; members of this family have functional orthology with LKB1, a mammalian kinase associated with Peutz-Jeghers cancer-susceptibility syndrome; SAK1 has a paralog, TOS3, that arose from the whole genome duplication
4407	YBL021C	HAP3	-48.1036	0.595719	15.8107	Subunit of the Hap2p/3p/4p/5p CCAAT-binding complex; complex is heme-activated and glucose-repressed; complex is a transcriptional activator and global regulator of respiratory gene expression; contains sequences contributing to both complex assembly and DNA binding
4408	YML055W	SPC2	-53.9242	0.595658	3.40057	Subunit of signal peptidase complex; complex catalyzes cleavage of N-terminal signal sequences of proteins targeted to the secretory pathway; homologous to mammalian SPC25; other members of the complex are Spc1p, Spc1p, and Sec11p
4409	YOL076W	MDM20	-42.8573	0.595611	3.27545	Non-catalytic subunit of the NatB N-terminal acetyltransferase; NatB catalyzes N-acetylation of proteins with specific N-terminal sequences; involved in mitochondrial inheritance and actin assembly
4410	YDL123W	SNA4	-41.3529	0.595398	10.328	Protein of unknown function; localized to the vacuolar outer membrane; predicted to be palmitoylated
4411	YBR109C	CMD1	-52.6138	0.595228	7.95329	Calmodulin; Ca2+ binding protein that regulates Ca2+ independent processes (mitosis, bud growth, actin organization, endocytosis, etc.) and Ca2+ dependent processes (stress-activated pathways), targets include Nuf1p, Myo2p and calcineurin; binds to the Hog1p MAPK in response to hyperosmotic stress; potentiates membrane tubulation and constriction mediated by the Rvs161p-Rvs167p complex; human CALM1 or CALM2 functionally complement repression induced inviability
4412	YDR010C	YDR010C	-63.6696	0.595149	4.0279	Putative protein of unknown function; conserved across S. cerevisiae strains
4413	YOR067C	ALG8	-51.7238	0.594952	4.7277	Glucosyl transferase; involved in N-linked glycosylation; adds glucose to the dolichol-linked oligosaccharide precursor prior to transfer to protein during lipid-linked oligosaccharide biosynthesis; similar to Alg6p; human homolog ALG8 can complement yeast null mutant
4414	YPL173W	MRPL40	-40.3417	0.594751	2.71994	Mitochondrial ribosomal protein of the large subunit
4415	YER176W	ECM32	-52.407	0.594692	13.2179	DNA dependent ATPase/DNA helicase; helicase belonging to the Dna2p- and Nam7p-like family of helicases that is involved in modulating translation termination; interacts with the translation termination factors, localized to polysomes
4416	YJR010W	MET3	-57.8032	0.594669	7.9736	ATP sulfurylase; catalyzes the primary step of intracellular sulfate activation, essential for assimilatory reduction of sulfate to sulfide, involved in methionine metabolism; human homolog PAPSS2 complements yeast null mutant
4417	YLR385C	SWC7	-61.336	0.594594	0.130149	Protein of unknown function; component of the Swr1p complex that incorporates Htz1p into chromatin
4418	YLR099C	ICT1	-62.0062	0.594415	6.72789	Lysophosphatidic acid acyltransferase; responsible for enhanced phospholipid synthesis during organic solvent stress; null displays increased sensitivity to Calcofluor white; highly expressed during organic solvent stress; ICT1 has a paralog, ECM18, that arose from the whole genome duplication; human ABHD5 can complement ict1 null mutant
4419	YJL112W	MDV1	-54.3286	0.594389	2.14757	Peripheral protein of cytosolic face of mitochondrial outer membrane; required for mitochondrial fission; interacts with Fis1p and with the self-assembled oligomeric form of the dynamin-related GTPase Dnm1p; contains WD repeats; MDV1 has a paralog, CAF4, that arose from the whole genome duplication
4420	YKR065C	PAM17	-50.8234	0.594342	6.51664	Constituent of the TIM23 complex; proposed alternatively to be a component of the import motor (PAM complex) or to interact with and modulate the core TIM23 (Translocase of the Inner mitochondrial Membrane) complex; protein abundance increases in response to DNA replication stress
4421	YJL055W	YJL055W	-58.8377	0.594274	14.6869	Putative protein of unknown function; functions together with HAM1 to mediate resistance to 5-FU; specifically reduces the incorporation of 5-FU into RNA, without affecting uptake or incorporation of uracil into RNA; proposed to be involved in the metabolism of purine and pyrimidine base analogues; deletion mutants are sensitive to HAP and AHA
4422	YDR092W	UBC13	-56.0958	0.594194	3.36336	E2 ubiquitin-conjugating enzyme; involved in the error-free DNA postreplication repair pathway; interacts with Mms2p to assemble ubiquitin chains at the Ub Lys-63 residue; DNA damage triggers redistribution from the cytoplasm to the nucleus
4423	YKL112W	ABF1	-50.8238	0.594035	6.50331	DNA binding protein with possible chromatin-reorganizing activity; involved in transcriptional activation, gene silencing, and DNA replication and repair
4424	YNL130C	CPT1	-57.9725	0.594023	5.20245	Cholinephosphotransferase; required for phosphatidylcholine biosynthesis and for inositol-dependent regulation of EPT1 transcription; CPT1 has a paralog, EPT1, that arose from the whole genome duplication
4425	YBR193C	MED8	-49.3312	0.594003	4.4626	Subunit of the RNA polymerase II mediator complex; associates with core polymerase subunits to form the RNA polymerase II holoenzyme; essential for transcriptional regulation
4426	YGL032C	AGA2	-55.0455	0.59393	14.6036	Adhesion subunit of a-agglutinin of a-cells; C-terminal sequence acts as a ligand for alpha-agglutinin (Sag1p) during agglutination, modified with O-linked oligomannosyl chains, linked to anchorage subunit Aga1p via two disulfide bonds
4427	YCR087C-A	YCR087C-A	-52.7181	0.593903	5.47996	Putative protein of unknown function; green fluorescent protein (GFP)-fusion protein localizes to the nucleolus; YCR087C-A is not an essential gene
4428	YDR243C	PRP28	-56.0238	0.593757	3.14287	RNA binding protein; involved in RNA isomerization at the 5' splice site and for exchange of U6 for U1 snRNA at the 5' splice site; similar to the RNA helicases of the DEAD-box family
4429	YIL021W	RPB3	-50.9821	0.593743	7.44895	RNA polymerase II third largest subunit B44; part of central core; similar to prokaryotic alpha subunit
4430	YPL169C	MEX67	-50.4163	0.593698	3.41223	Poly(A)RNA binding protein involved in nuclear mRNA export; component of the nuclear pore; ortholog of human TAP
4431	YHL040C	ARN1	-48.035	0.593642	8.24693	ARN family transporter for siderophore-iron chelates; responsible for uptake of iron bound to ferrirubin, ferrirhodin, and related siderophores; protein increases in abundance and relocalizes to the vacuole upon DNA replication stress
4432	YNL214W	PEX17	-58.9548	0.593604	6.88422	Membrane peroxin of the peroxisomal importomer complex; complex facilitates the import of peroxisomal matrix proteins; required for peroxisome biogenesis
4433	YML001W	YPT7	-44.1521	0.59342	2.86584	Rab family GTPase; GTP-binding protein of the rab family; required for homotypic fusion event in vacuole inheritance, for endosome-endosome fusion; localizes to sites of contact between the vacuole and mitochondria (vCLAMPs); interacts with the cargo selection/retromer complex for retrograde sorting; similar to mammalian Rab7
4434	YKL177W	YKL177W	-58.583	0.593417	4.10717	Dubious open reading frame; unlikely to encode a functional protein, based on available experimental and comparative sequence data; partially overlaps the verified gene STE3
4435	YOR350C	MNE1	-47.5851	0.593351	6.65911	Protein involved in splicing Group I aI5-beta intron from COX1 mRNA; mitochondrial matrix protein
4436	YGL043W	DST1	-44.2162	0.593146	8.34789	General transcription elongation factor TFIIS; enables RNA polymerase II to read through blocks to elongation by stimulating cleavage of nascent transcripts stalled at transcription arrest sites; maintains RNAPII elongation activity on ribosomal protein genes during conditions of transcriptional stress
4437	YKL178C	STE3	-65.2804	0.593121	4.16474	Receptor for a factor pheromone; couples to MAP kinase cascade to mediate pheromone response; transcribed in alpha cells and required for mating by alpha cells, ligand bound receptors endocytosed and recycled to the plasma membrane; GPCR
4438	YEL015W	EDC3	-49.1238	0.59306	8.35312	Non-essential conserved protein with a role in mRNA decapping; specifically affects the function of the decapping enzyme Dcp1p; mediates decay of the RPS28B mRNA via binding to both Rps28Bp (or Rps28Ap) and the RPS28B mRNA; mediates decay of the YRA1 mRNA by a different, translation-independent mechanism; localizes to cytoplasmic mRNA processing bodies; forms cytoplasmic foci upon DNA replication stress
4439	YBR201W	DER1	-56.1001	0.592993	4.70465	ER membrane protein that promotes export of misfolded polypeptides; required for ER-associated protein degradation of misfolded or unassembled proteins; initiates export of aberrant polypeptides from ER lumen by threading them into ER membrane and routing them to Hrd1p for ubiquitination; function normally requires N-terminal acetylation by NatB; N- and C- termini protrude into cytoplasm; similar to Dfm1p; homolog of mammalian derlin-1
4440	YML050W	AIM32	-49.6562	0.592846	2.57264	Protein of unknown function; null mutant is viable and displays elevated frequency of mitochondrial genome loss
4441	YOR315W	SFG1	-47.4523	0.592814	1.81327	Nuclear protein putative transcription factor; required for growth of superficial pseudohyphae (which do not invade the agar substrate) but not for invasive pseudohyphal growth; may act together with Phd1p; potential Cdc28p substrate
4442	YGL120C	PRP43	-48.8218	0.592763	2.97198	RNA helicase in the DEAH-box family; functions in both RNA polymerase I and polymerase II transcript metabolism; catalyzes removal of U2, U5, and U6 snRNPs from the postsplicing lariat-intron ribonucleoprotein complex; required for efficient biogenesis of both small- and large-subunit rRNAs; acts with Sqs1p to promote 20S to 18S rRNA processing catalyzed by endonuclease Nob1p
4443	YBR231C	SWC5	-50.1379	0.592737	5.04174	Component of the SWR1 complex; complex exchanges histone variant H2AZ (Htz1p) for chromatin-bound histone H2A; protein abundance increases in response to DNA replication stress; relocalizes to the cytosol in response to hypoxia
4444	YNR054C	ESF2	-52.5141	0.592651	7.28198	Essential nucleolar protein involved in pre-18S rRNA processing; binds to RNA and stimulates ATPase activity of Dbp8; involved in assembly of the small subunit (SSU) processome
4445	YBL068W	PRS4	-55.0301	0.592572	4.41845	5-phospho-ribosyl-1(alpha)-pyrophosphate synthetase, synthesizes PRPP; which is required for nucleotide, histidine, and tryptophan biosynthesis; one of five related enzymes, which are active as heteromultimeric complexes; PRS4 has a paralog, PRS2, that arose from the whole genome duplication; a missense mutation in the conserved residue R196 of its human homolog PRPS1 is pathogenic
4446	YMR230W	RPS10B	-40.9432	0.592466	2.2071	Protein component of the small (40S) ribosomal subunit; homologous to mammalian ribosomal protein S10, no bacterial homolog; RPS10B has a paralog, RPS10A, that arose from the whole genome duplication; mutations in the human homolog associated with Diamond-Blackfan anemia
4447	YLR042C	YLR042C	-49.651	0.592344	7.73692	Cell wall protein of unknown function; localizes to the cytoplasm; deletion improves xylose fermentation in industrially engineered strains; YLR042C is not an essential gene
4448	YGR019W	UGA1	-48.9881	0.592239	2.3951	Gamma-aminobutyrate (GABA) transaminase; also known as 4-aminobutyrate aminotransferase; involved in the 4-aminobutyrate and glutamate degradation pathways; required for normal oxidative stress tolerance and nitrogen utilization; protein abundance increases in response to DNA replication stress
4449	YLR239C	LIP2	-36.5978	0.591881	1.46038	Lipoyl ligase; involved in the modification of mitochondrial enzymes by the attachment of lipoic acid groups
4450	YMR205C	PFK2	-37.6448	0.591759	4.13103	Beta subunit of heterooctameric phosphofructokinase; involved in glycolysis; indispensable for anaerobic growth; activated by fructose-2,6-bisphosphate and AMP; mutation inhibits glucose induction of cell cycle-related genes
4451	YOL152W	FRE7	-66.5896	0.591685	0.386349	Putative ferric reductase with similarity to Fre2p; expression induced by low copper levels
4452	YGL202W	ARO8	-53.2882	0.591614	12.577	Aromatic aminotransferase I; expression is regulated by general control of amino acid biosynthesis
4453	YLR288C	MEC3	-60.4464	0.591338	0.984922	DNA damage and meiotic pachytene checkpoint protein; subunit of a heterotrimeric complex (Rad17p-Mec3p-Ddc1p) that forms a sliding clamp, loaded onto partial duplex DNA by a clamp loader complex; homolog of human and S. pombe Hus1
4454	YPR003C	YPR003C	-49.7194	0.591246	5.10964	Putative sulfate permease; physically interacts with Hsp82p; green fluorescent protein (GFP)-fusion protein localizes to the ER; YPR003C is not an essential gene
4455	YPL159C	PET20	-48.0919	0.590974	12.5851	Mitochondrial protein; required for respiratory growth under some conditions and for stability of the mitochondrial genome
4456	YLR110C	CCW12	-40.4386	0.590969	25.2753	Cell wall mannoprotein; plays a role in maintenance of newly synthesized areas of cell wall; localizes to periphery of small buds, septum region of larger buds, and shmoo tip; CCW12 has a paralog, YDR134C, that arose from the whole genome duplication
4457	YJR135C	MCM22	-52.4352	0.590932	15.0461	Outer kinetochore protein and component of the Ctf3 subcomplex; binds to centromeric DNA in a Ctf19p-dependent manner; involved in chromosome segregation and minichromosome maintenance; orthologous to human centromere constitutive-associated network (CCAN) subunit CENP-K and fission yeast sim4
4458	YBL107C	MIX23	-72.3115	0.590874	7.53155	Mitochondrial intermembrane space protein of unknown function; imported via the MIA import machinery; contains an unusual twin cysteine motif (CX13C CX14C)
4459	YIL052C	RPL34B	-58.5155	0.590782	2.76267	Ribosomal 60S subunit protein L34B; homologous to mammalian ribosomal protein L34, no bacterial homolog; RPL34B has a paralog, RPL34A, that arose from the whole genome duplication
4460	YPR160W	GPH1	-58.337	0.59078	1.25564	Glycogen phosphorylase required for the mobilization of glycogen; non-essential; regulated by cyclic AMP-mediated phosphorylation; phosphorylation by Cdc28p may coordinately regulate carbohydrate metabolism and the cell cycle; expression is regulated by stress-response elements and by the HOG MAP kinase pathway
4461	YDL232W	OST4	-48.8745	0.590521	11.8897	Subunit of the oligosaccharyltransferase complex of the ER lumen; complex catalyzes protein asparagine-linked glycosylation; type I membrane protein required for incorporation of Ost3p or Ost6p into the OST complex
4462	YML051W	GAL80	-55.0133	0.590447	0.369464	Transcriptional regulator involved in the repression of GAL genes; involved in the repression of GAL genes in the absence of galactose; inhibits transcriptional activation by Gal4p; inhibition relieved by Gal3p or Gal1p binding
4463	YDL084W	SUB2	-49.8594	0.590125	12.1939	Component of the TREX complex required for nuclear mRNA export; member of the DEAD-box RNA helicase superfamily and is involved in early and late steps of spliceosome assembly; homolog of the human splicing factor hUAP56; relocalizes from nucleus to cytoplasm upon DNA replication stress
4464	YPL062W	YPL062W	-55.2195	0.589712	7.22836	Putative protein of unknown function; conserved across S. cerevisiae strains; YPL062W is not an essential gene; homozygous diploid mutant shows a decrease in glycogen accumulation
4465	YGR055W	MUP1	-57.9674	0.58966	8.43873	High affinity methionine permease; integral membrane protein with 13 putative membrane-spanning regions; also involved in cysteine uptake
4466	YOL066C	RIB2	-56.2869	0.589635	1.45864	Bifunctional DRAP deaminase tRNA:pseudouridine synthase; the deaminase catalyzes the third step in riboflavin biosynthesis and the synthase catalyzes formation of pseudouridine at position 32 in cytoplasmic tRNAs; RIB2 has a paralog, PUS9, that arose from the whole genome duplication
4467	YOL053C-A	YOL053C-A	-51.3285	0.589626	7.81939	#N/A
4468	YMR086C-A	YMR086C-A	-57.1433	0.589622	5.04145	Dubious open reading frame; unlikely to encode a functional protein, based on available experimental and comparative sequence data
4469	YOL054W	PSH1	-55.554	0.589577	0.575817	E3 ubiquitin ligase targeting centromere-binding protein Cse4p; mediates polyubiquitination and degradation of histone H3 variant Cse4p, preventing its mislocalization to euchromatin independent of Slx5p; ubiquitination of Cse4p may be antagonized by Scm3p
4470	YOR272W	YTM1	-48.1209	0.589499	0.724407	Ribosomal assembly factor and 66S pre-ribosomal particle constituent; subunit of the Nop7-subcomplex (PeBoW complex), required for an early nucleolar step in pre-60S ribosomal particle maturation; interaction of its ubiquitin-like (UBL) domain with the MIDAS domain in the Rea1p tail triggers release of the subcomplex and possibly other biogenesis factors via cycles of ATP hydrolysis; involved in the processing of 27S pre-rRNA; contains an N-terminal UBL domain and seven C-terminal WD repeats
4471	YMR206W	YMR206W	-49.5354	0.589422	5.11416	Putative protein of unknown function; not an essential gene; YMR206W has a paralog, YNR014W, that arose from the whole genome duplication
4472	YER061C	CEM1	-39.5276	0.589292	3.30632	Mitochondrial beta-keto-acyl synthase; possible role in fatty acid synthesis; required for mitochondrial respiration; human homolog OXSM can complement yeast cem1 null mutant
4473	YAL048C	GEM1	-47.8382	0.589285	5.63651	Outer mitochondrial membrane GTPase, subunit of the ERMES complex; potential regulatory subunit of the ERMES complex that links the ER to mitochondria and may promote inter-organellar calcium and phospholipid exchange as well as coordinating mitochondrial DNA replication and growth; cells lacking Gem1p contain collapsed, globular, or grape-like mitochondria; ortholog of metazoan Miro GTPases
4474	YBR001C	NTH2	-65.0794	0.589198	3.5769	Putative neutral trehalase, required for thermotolerance; may mediate resistance to other cellular stresses; NTH2 has a paralog, NTH1, that arose from the whole genome duplication
4475	YIL096C	BMT5	-56.9836	0.589161	2.74949	Methyltransferase required for m3U2634 methylation of the 25S rRNA; S-adenosylmethionine-dependent; associates with precursors of the 60S ribosomal subunit; predicted to be involved in ribosome biogenesis
4476	YOL079W	YOL079W	-45.1607	0.588878	5.59604	Dubious open reading frame; unlikely to encode a functional protein, based on available experimental and comparative sequence data
4477	YOR006C	TSR3	-56.4143	0.588814	9.05988	Protein required for 20S pre-rRNA processing; involved in processing of the 20S pre-rRNA at site D to generate mature 18S rRNA; green fluorescent protein (GFP)-fusion protein localizes to both the cytoplasm and the nucleus; relative distribution to the nucleus increases upon DNA replication stress
4478	YDR070C	FMP16	-63.7005	0.588754	3.81958	Protein of unknown function; may be involved in responding to conditions of stress; the authentic, non-tagged protein is detected in highly purified mitochondria in high-throughput studies; protein abundance increases in response to DNA replication stress
4479	YKL044W	YKL044W	-60.0695	0.588683	4.63988	Protein of unknown function; SWAT-GFP, seamless-GFP and mCherry fusion proteins localize to the mitochondria; mRNA identified as translated by ribosome profiling data; MMO1 is a non-essential gene
4480	YDL164C	CDC9	-55.0865	0.588674	11.5012	DNA ligase I found in nucleus and mitochondria; essential enzyme that joins Okazaki fragments during DNA replication; also acts in ribonucleotide excision repair, base excision repair, and recombination; DNA ligase I mutants trigger ubiquitination of PCNA at K107, facilitating Rad59p-mediated bypass of unligated Okazaki fragments; human homolog LIG1 can complement yeast cdc9 temperature-sensitive mutant at restrictive temperature
4481	YNL307C	MCK1	-34.2483	0.588587	9.98765	Dual-specificity ser/thr and tyrosine protein kinase; roles in chromosome segregation, meiotic entry, genome stability, phosphorylation-dependent protein degradation (Rcn1p and Cdc6p), inhibition of protein kinase A, transcriptional regulation, inhibition of RNA pol III, calcium stress and inhibition of Clb2p-Cdc28p after nuclear division; MCK1 has a paralog, YGK3, that arose from the whole genome duplication
4482	YHR079C-B	YHR079C-B	-60.678	0.588209	1.10625	#N/A
4483	YHR050W	SMF2	-68.3134	0.588117	6.46561	Divalent metal ion transporter involved in manganese homeostasis; has broad specificity for di-valent and tri-valent metals; post-translationally regulated by levels of metal ions; member of the Nramp family of metal transport proteins
4484	YLR408C	BLS1	-50.4459	0.588018	7.42874	Subunit of the BLOC-1 complex involved in endosomal maturation; green fluorescent protein (GFP)-fusion protein localizes to the endosome; YLR408C is not an essential gene
4485	YDR058C	TGL2	-51.2232	0.587956	5.7771	Triacylglycerol lipase that is localized to the mitochondria; has lipolytic activity towards triacylglycerols and diacylglycerols when expressed in E. coli
4486	YIL002W-A	YIL002W-A	-54.9734	0.587934	12.7021	Putative protein of unknown function; identified by expression profiling and mass spectrometry
4487	YER131W	RPS26B	-42.4866	0.587862	15.0139	Protein component of the small (40S) ribosomal subunit; homologous to mammalian ribosomal protein S26, no bacterial homolog; RPS26B has a paralog, RPS26A, that arose from the whole genome duplication; human homolog can partially complement an RPS26A, RPS26B double null mutant; mutations in the human gene are associated with Diamond-Blackfan anemia
4488	YLR440C	SEC39	-49.2635	0.58781	10.0688	Component of the Dsl1p tethering complex; this complex interacts with ER SNAREs Sec20p and Use1p; mediates Sey1p-independent homotypic ER fusion; proposed to be involved in protein secretion; localizes to the ER and nuclear envelope
4489	YNL251C	NRD1	-51.0485	0.58779	2.29205	RNA-binding subunit of Nrd1 complex; complex interacts with exosome to mediate 3'-end formation of some mRNAs, snRNAs, snoRNAs, and CUTs; interacts with CTD of RNA pol II large subunit Rpo21p at phosphorylated Ser5 to direct transcription termination of non-polyadenylated transcripts; H3K4 trimethylation of transcribed regions by Set1p enhances recruitment of Nrd1p to those sites; role in regulation of mitochondrial abundance and cell size
4490	YNL330C	RPD3	-52.3996	0.587724	4.43841	Histone deacetylase, component of both the Rpd3S and Rpd3L complexes; regulates transcription, silencing, autophagy and other processes by influencing chromatin remodeling; forms at least two different complexes which have distinct functions and members; Rpd3(L) recruitment to the subtelomeric region is regulated by interaction with the arginine methyltransferase, Hmt1p
4491	YOR314W	YOR314W	-53.5356	0.587672	3.81013	Putative protein of unknown function; conserved across S. cerevisiae strains
4492	YMR190C	SGS1	-43.8475	0.587649	2.59801	RecQ family nucleolar DNA helicase; role in genome integrity maintenance, chromosome synapsis, meiotic joint molecule/crossover formation; stimulates activity of Top3p; rapidly lost in response to rapamycin in Rrd1p-dependent manner; forms nuclear foci upon DNA replication stress; yeast SGS1 complements mutations in human homolog BLM implicated in Bloom syndrome; also similar to human WRN implicated in Werner syndrome; human BLM and WRN can each complement yeast null mutant
4493	YGR083C	GCD2	-55.1396	0.587555	1.98442	Delta subunit of the translation initiation factor eIF2B; the guanine-nucleotide exchange factor for eIF2; activity subsequently regulated by phosphorylated eIF2; first identified as a negative regulator of GCN4 expression
4494	YOR291W	YPK9	-56.1627	0.587454	0.461646	Vacuolar protein with a possible role in sequestering heavy metals; has similarity to the type V P-type ATPase Spf1p; homolog of human ATP13A2 (PARK9), mutations in which are associated with Parkinson disease and Kufor-Rakeb syndrome
4495	YOL108C	INO4	-63.0331	0.58745	0.469123	Transcription factor involved in phospholipid synthesis; required for derepression of inositol-choline-regulated genes involved in phospholipid synthesis; forms a complex, with Ino2p, that binds the inositol-choline-responsive element through a basic helix-loop-helix domain
4496	YIL029C	YIL029C	-42.4448	0.587353	2.78163	Putative protein of unknown function; deletion confers sensitivity to 4-(N-(S-glutathionylacetyl)amino) phenylarsenoxide (GSAO); YIL029C has a paralog, YPR071W, that arose from a single-locus duplication
4497	YLR167W	RPS31	-44.6211	0.58727	23.4828	Fusion protein cleaved to yield ribosomal protein S31 and ubiquitin; ubiquitin may facilitate assembly of the ribosomal protein into ribosomes; interacts genetically with translation factor eIF2B; homologous to mammalian ribosomal protein S27A, no bacterial homolog
4498	YGR044C	RME1	-46.9361	0.586808	16.5611	Zinc finger protein involved in control of meiosis; prevents meiosis by repressing IME1 expression and promotes mitosis by activating CLN2 expression; directly repressed by a1-alpha2 regulator; mediates cell type control of sporulation; relocalizes from nucleus to cytoplasm upon DNA replication stress
4499	YBL051C	PIN4	-47.0235	0.5868	4.82354	Protein involved in G2/M phase progression and response to DNA damage; interacts with Rad53p; contains an RNA recognition motif, a nuclear localization signal, and several SQ/TQ cluster domains; hyperphosphorylated in response to DNA damage
4500	YNR037C	RSM19	-16.2672	0.586789	0.536898	Mitochondrial ribosomal protein of the small subunit; has similarity to E. coli S19 ribosomal protein
4501	YFL025C	BST1	-54.3999	0.586742	12.068	GPI inositol deacylase of the endoplasmic reticulum (ER); negatively regulates COPII vesicle formation; prevents production of vesicles with defective subunits; required for proper discrimination between resident ER proteins and Golgi-bound cargo molecules; functional ortholog of human PGAP1, mutation of which is associated with intellectual disability and encephalopathy
4502	YLR149C	YLR149C	-60.5336	0.586509	4.13792	Protein of unknown function; overexpression causes a cell cycle delay or arrest; null mutation results in a decrease in plasma membrane electron transport; YLR149C is not an essential gene; protein abundance increases in response to DNA replication stress
4503	YFL007W	BLM10	-52.8501	0.586501	9.67969	Proteasome activator; binds the core proteasome (CP) and stimulates proteasome-mediated protein degradation by inducing gate opening; required for sequestering CP into proteasome storage granule (PSG) during quiescent phase and for nuclear import of CP in proliferating cells; required for resistance to bleomycin, may be involved in protecting against oxidative damage; similar to mammalian PA200
4504	YLR456W	YLR456W	-44.9948	0.586278	1.7578	Protein of unknown function; predicted to encode a pyridoxal 5'-phosphate synthase based on sequence similarity but purified protein does not possess this activity, nor does it bind flavin mononucleotide (FMN); null mutant displays increased resistance to antifungal agents gliotoxin, cycloheximide and H2O2; YLR456W has a paralog, YPR172W, that arose from the whole genome duplication
4505	YNL219C	ALG9	-55.1453	0.5861	6.30445	Mannosyltransferase, involved in N-linked glycosylation; catalyzes the transfer of both the seventh mannose residue on B-arm and ninth mannose residue on the C-arm from Dol-P-Man to lipid-linked oligosaccharides; human homolog ALG9 can complement yeast null mutant; mutation of human homolog causes type 1 congenital disorders of glycosylation
4506	YNL088W	TOP2	-55.7892	0.586075	10.4316	Topoisomerase II; relieves torsional strain in DNA by cleaving and re-sealing phosphodiester backbone of both positively and negatively supercoiled DNA; cleaves complementary strands; localizes to axial cores in meiosis; required for replication slow zone (RSZ) breakage following Mec1p inactivation; human homolog TOP2A implicated in cancers, and can complement yeast null mutant
4507	YPL066W	RGL1	-61.3311	0.586067	6.52954	Regulator of Rho1p signaling, cofactor of Tus1p; required for the localization of Tus1p during all phases of cytokinesis; green fluorescent protein (GFP)-fusion protein localizes to the bud neck and cytoplasm; null mutant is viable and exhibits growth defect on a non-fermentable (respiratory) carbon source
4508	YGR078C	PAC10	-47.9588	0.585974	6.59933	Part of the heteromeric co-chaperone GimC/prefoldin complex; complex promotes efficient protein folding
4509	YKR030W	GMH1	-49.8643	0.585915	2.31961	Golgi membrane protein of unknown function; interacts with Gea1p and Gea2p; required for localization of Gea2p; computational analysis suggests a possible role in either cell wall synthesis or protein-vacuolar targeting; conserved from yeast to human
4510	YLR404W	SEI1	-61.0413	0.585797	4.76992	Seipin involved in lipid droplet (LD) assembly; controls lipid particle morphology, number, and size; promotes initiation of LD formation on the ER; ensures that LDs bud from the ER towards the cytosolic side of the membrane; forms a complex with Ldb16p at ER-LD contact sites, stabilizing these sites; null mutants have localized accumulation of phosphatidic acid (PA) marker proteins; BSCL2, human homolog implicated in congenital lipodystrophy, complements yeast null mutant
4511	YNL086W	SNN1	-53.9594	0.585532	7.45863	Subunit of the BLOC-1 complex involved in endosomal maturation; interacts with Msb3p; green fluorescent protein (GFP)-fusion protein localizes to endosomes
4512	YLR133W	CKI1	-63.6215	0.58551	7.41216	Choline kinase; catalyzes the first step in phosphatidylcholine synthesis via the CDP-choline (Kennedy pathway); exhibits some ethanolamine kinase activity contributing to phosphatidylethanolamine synthesis via the CDP-ethanolamine pathway; CKI1 has a paralog, EKI1, that arose from the whole genome duplication
4513	YLR091W	GEP5	-54.4325	0.585463	12.9506	Protein of unknown function; required for efficient 5' processing of mitochondrial tRNAs, for respiratory growth and mitochondrial genome maintenance; null mutant has decreased levels of cardiolipin and phosphatidylethanolamine; localizes to the matrix side of the inner mitochondrial membrane
4514	YIR017C	MET28	-57.9576	0.585291	29.828	bZIP transcriptional activator in the Cbf1p-Met4p-Met28p complex; participates in the regulation of sulfur metabolism
4515	YER173W	RAD24	-63.2485	0.585237	22.8627	Checkpoint protein; involved in the activation of the DNA damage and meiotic pachytene checkpoints; subunit of a clamp loader that loads Rad17p-Mec3p-Ddc1p onto DNA; homolog of human and S. pombe Rad17 protein
4516	YKL092C	BUD2	-58.8443	0.585091	20.026	GTPase activating factor for Rsr1p/Bud1p; plays a role in spindle position checkpoint distinct from its role in bud site selection; required for both axial and bipolar budding patterns; mutants exhibit random budding in all cell types; contains two PH-like domains
4517	YEL024W	RIP1	-45.2673	0.585026	3.91295	Ubiquinol-cytochrome-c reductase; a Rieske iron-sulfur protein of the mitochondrial cytochrome bc1 complex; transfers electrons from ubiquinol to cytochrome c1 during respiration; during import, Rip1p is first imported into the mitochondrial matrix where it is processed, acquires its Fe-S cluster, and is folded, then is translocated into the inner membrane by the action of a homo-oligomer of Bcs1p, and finally is delivered by Bcs1p to Complex III for assembly
4518	YGR174W-A	YGR174W-A	-49.3365	0.584869	0.937608	Putative protein of unknown function; predicted to have a role in cell budding based on computational "guilt by association" analysis
4519	YPL029W	SUV3	-42.7879	0.58484	7.28067	ATP-dependent RNA helicase; component of the mitochondrial degradosome along with the RNase Dss1p; the degradosome associates with the ribosome and mediates RNA turnover; also required during splicing of the COX1 AI5_beta intron; expression of a processed form of human homolog SUPV3L1 carrying an N-terminal deletion of 46 amino acids rescues yeast suv3 null mutant
4520	YMR303C	ADH2	-50.9074	0.584724	7.76124	Glucose-repressible alcohol dehydrogenase II; catalyzes the conversion of ethanol to acetaldehyde; involved in the production of certain carboxylate esters; regulated by ADR1
4521	YOR163W	DDP1	-61.4292	0.584613	24.1619	Polyphosphate phosphatase; hydrolyzes diphosphorylated inositol polyphosphates and diadenosine polyphosphates; high specificity for diadenosine hexa- and pentaphosphates; contains endopolyphosphatase activity with a high affinity for polyphosphates, an activity also observed for its human DIPP homologs; possesses mRNA decapping activity; nudix hydrolase family member; protein abundance increases in response to DNA replication stress
4522	YKR035C	OPI8	-51.3415	0.584445	4.53714	Dubious open reading frame; unlikely to encode a functional protein, based on available experimental and comparative sequence data; partially overlaps verified gene DID2/YKR035W-A
4523	YHR130C	YHR130C	-50.5299	0.584294	1.91859	Putative protein of unknown function; conserved among S. cerevisiae strains; YHR130C is not an essential gene
4524	YGR131W	FHN1	-57.671	0.584291	8.00399	Protein of unknown function; induced by ketoconazole; promoter region contains sterol regulatory element motif, which has been identified as a Upc2p-binding site; overexpression complements function of Nce102p in NCE102 deletion strain; FHN1 has a paralog, NCE102, that arose from the whole genome duplication
4525	YBR267W	REI1	-34.3042	0.584109	2.36263	Cytoplasmic pre-60S factor; required for the correct recycling of shuttling factors Alb1, Arx1 and Tif6 at the end of the ribosomal large subunit biogenesis; involved in bud growth in the mitotic signaling network
4526	YOR194C	TOA1	-49.8067	0.584095	1.35549	TFIIA large subunit; involved in transcriptional activation, acts as antirepressor or as coactivator; required, along with Toa2p, for ribosomal protein gene transcription in vivo; homologous to largest and second largest subunits of human and Drosophila TFIIA
4527	YOR366W	YOR366W	-53.1862	0.583957	3.22614	Dubious open reading frame; unlikely to encode a functional protein, based on available experimental and comparative sequence data; partially overlaps the uncharacterized ORF YOR365C
4528	YOR037W	CYC2	-49.2367	0.583727	16.2689	Mitochondrial peripheral inner membrane protein; contains a FAD cofactor in a domain exposed in the intermembrane space; exhibits redox activity in vitro; likely participates in ligation of heme to acytochromes c and c1 (Cyc1p and Cyt1p)
4529	YLR182W	SWI6	-40.9898	0.583676	14.8789	Transcription cofactor; forms complexes with Swi4p and Mbp1p to regulate transcription at the G1/S transition; involved in meiotic gene expression; also binds Stb1p to regulate transcription at START; cell wall stress induces phosphorylation by Mpk1p, which regulates Swi6p localization; required for the unfolded protein response, independently of its known transcriptional coactivators
4530	YLR085C	ARP6	-53.9211	0.583459	0.227024	Actin-related protein that binds nucleosomes; a component of the SWR1 complex, which exchanges histone variant H2AZ (Htz1p) for chromatin-bound histone H2A
4531	YGR090W	UTP22	-54.127	0.583385	3.70034	Component of the small-subunit processome; required for nuclear export of tRNAs; may facilitate binding of Utp8p to aminoacylated tRNAs and their delivery to Los1p for export; conserved from yeast to mammals
4532	YGL087C	MMS2	-58.9668	0.583273	15.6108	Ubiquitin-conjugating enzyme variant; involved in error-free postreplication repair; forms a heteromeric complex with Ubc13p, an active ubiquitin-conjugating enzyme; cooperates with chromatin-associated RING finger proteins, Rad18p and Rad5p; protein abundance increases in response to DNA replication stress
4533	YJL121C	RPE1	-41.7549	0.583199	11.8603	D-ribulose-5-phosphate 3-epimerase; catalyzes a reaction in the non-oxidative part of the pentose-phosphate pathway; mutants are sensitive to oxidative stress
4534	YNL074C	MLF3	-51.848	0.583177	2.26986	Serine-rich protein of unknown function; predicted to be palmitoylated; overproduction suppresses growth inhibition caused by exposure to immunosuppressant leflunomide; MLF3 has a paralog, VHS2, that arose from the whole genome duplication
4535	YKL109W	HAP4	-48.5664	0.583155	12.3741	Transcription factor; subunit of the heme-activated, glucose-repressed Hap2p/3p/4p/5p CCAAT-binding complex, a transcriptional activator and global regulator of respiratory gene expression; provides the principal activation function of the complex; involved in diauxic shift
4536	YDL132W	CDC53	-59.1598	0.583057	3.79632	Cullin; structural protein of SCF complexes (which also contain Skp1p, Cdc34p, Hrt1p and an F-box protein) involved in ubiquitination; SCF promotes the G1-S transition by targeting G1 cyclins and the Cln-CDK inhibitor Sic1p for degradation; human homolog CUL1 can complement yeast cdc53 null mutant
4537	YNL143C	YNL143C	-56.175	0.582947	0.932141	Protein of unknown function; expressed at both mRNA and protein levels
4538	YNL122C	YNL122C	-53.0263	0.58292	0.940845	Mitochondrial ribosomal protein of the large subunit; homologous to bacterial L35 and human MRPL35 ribosomal proteins
4539	YJL172W	CPS1	-50.8499	0.58285	5.98257	Vacuolar carboxypeptidase S; expression is induced under low-nitrogen conditions
4540	YBR030W	RKM3	-49.9917	0.5827	3.7416	Ribosomal lysine methyltransferase; specific for monomethylation of Rpl42ap and Rpl42bp (lysine 40); nuclear SET domain containing protein; relocalizes to the cytosol in response to hypoxia
4541	YHR135C	YCK1	-53.9192	0.582626	7.20229	Palmitoylated plasma membrane-bound casein kinase I (CK1) isoform; shares redundant functions with Yck2p in morphogenesis, proper septin assembly, endocytic trafficking, and glucose sensing; stabilized by Sod1p binding in the presence of glucose and oxygen, causing glucose repression of respiratory metabolism; involved in the phosphorylation and regulation of glucose sensor Rgt2p; YCK1 has a paralog, YCK2, that arose from the whole genome duplication
4542	YGR081C	SLX9	-47.6695	0.582305	3.47386	Protein required for pre-rRNA processing; associated with the 90S pre-ribosome and 43S small ribosomal subunit precursor; interacts with U3 snoRNA; deletion mutant has synthetic fitness defect with an sgs1 deletion mutant
4543	YBR075W	YBR075W	-54.725	0.582043	2.94804	Merged open reading frame; does not encode a discrete protein; YBR075W was originally annotated as an independent ORF, but as a result of a sequence change, it was merged with an adjacent ORF into a single reading frame, designated YBR074W
4544	YLR335W	NUP2	-56.5299	0.582026	9.97225	Nucleoporin involved in nucleocytoplasmic transport; binds to either the nucleoplasmic or cytoplasmic faces of the nuclear pore complex depending on Ran-GTP levels; also has a role in chromatin organization
4545	YBL038W	MRPL16	-46.7225	0.582023	16.4001	Mitochondrial ribosomal protein of the large subunit; homologous to bacterial L16 ribosomal protein; synthetic lethality with hac1 mutation suggests a possible role in synthesis of precursors for protein glycosylation
4546	YDR076W	RAD55	-42.7613	0.58201	9.03385	Protein that stimulates strand exchange; stimulates strand exchange by stabilizing the binding of Rad51p to single-stranded DNA; involved in the recombinational repair of double-strand breaks in DNA during vegetative growth and meiosis; forms heterodimer with Rad57p
4547	YCL027W	FUS1	-54.5581	0.581946	0.0799022	Membrane protein localized to the shmoo tip; required for cell fusion; expression regulated by mating pheromone; proposed to coordinate signaling, fusion, and polarization events required for fusion; potential Cdc28p substrate
4548	YKL056C	TMA19	-51.824	0.581912	12.7686	Protein that associates with ribosomes; homolog of translationally controlled tumor protein; green fluorescent protein (GFP)-fusion protein localizes to the cytoplasm and relocates to the mitochondrial outer surface upon oxidative stress
4549	YNL190W	YNL190W	-49.1903	0.581735	4.14459	Hydrophilin essential in desiccation-rehydration process; cell wall protein; contains a putative GPI-attachment site
4550	YJR039W	YJR039W	-56.544	0.581663	0.973492	Putative protein of unknown function; the authentic, non-tagged protein is detected in highly purified mitochondria in high-throughput studies
4551	YDR310C	SUM1	-46.1247	0.58129	13.996	Transcriptional repressor that regulates middle-sporulation genes; required for mitotic repression of middle sporulation-specific genes; also acts as general replication initiation factor; involved in telomere maintenance, chromatin silencing; regulated by pachytene checkpoint
4552	YBL013W	FMT1	-59.021	0.581272	5.49519	Methionyl-tRNA formyltransferase; catalyzes the formylation of initiator Met-tRNA in mitochondria; potential Cdc28p substrate
4553	YKL199C	YKL199C	-55.1714	0.581231	7.32012	Merged open reading frame; does not encode a discrete protein; YKL199C was originally annotated as an independent ORF, but as a result of a sequence change, it was merged with an adjacent ORF into a single reading frame, designated YKL198C
4554	YLR452C	SST2	-52.1258	0.580832	3.59292	GTPase-activating protein for Gpa1p; regulates desensitization to alpha factor pheromone; also required to prevent receptor-independent signaling of the mating pathway; member of the RGS (regulator of G-protein signaling) family
4555	YBR029C	CDS1	-56.341	0.580796	1.58627	Phosphatidate cytidylyltransferase (CDP-diglyceride synthetase); an enzyme that catalyzes that conversion of CTP + phosphate into diphosphate + CDP-diaclglyerol, a critical step in the synthesis of all major yeast phospholipids; human homolog CDS1 can complement yeast cds1 null mutant
4556	YLR062C	BUD28	-53.5588	0.580335	9.54554	Dubious open reading frame; unlikely to encode a functional protein, based on available experimental and comparative sequence data; not conserved in closely related Saccharomyces species; 98% of ORF overlaps the verified gene RPL22A; diploid mutant displays a weak budding pattern phenotype in a systematic assay
4557	YKL074C	MUD2	-52.7288	0.580327	1.88357	Protein involved in early pre-mRNA splicing; component of the pre-mRNA-U1 snRNP complex, the commitment complex; interacts with Msl5p/BBP splicing factor and Sub2p; similar to metazoan splicing factor U2AF65
4558	YKR079C	TRZ1	-57.975	0.580235	0.434185	tRNA 3'-end processing endonuclease tRNase Z; also localized to mitochondria and interacts genetically with Rex2 exonuclease; homolog of the human candidate prostate cancer susceptibility gene ELAC2
4559	YPL265W	DIP5	-51.7784	0.580185	5.85908	Dicarboxylic amino acid permease; mediates high-affinity and high-capacity transport of L-glutamate and L-aspartate; also a transporter for Gln, Asn, Ser, Ala, and Gly; relocalizes from plasma membrane to vacuole upon DNA replication stress
4560	YBL099W	ATP1	-38.3996	0.580144	8.8872	Alpha subunit of the F1 sector of mitochondrial F1F0 ATP synthase; which is a large, evolutionarily conserved enzyme complex required for ATP synthesis; F1 translationally regulates ATP6 and ATP8 expression to achieve a balanced output of ATP synthase genes encoded in nucleus and mitochondria; phosphorylated; N-terminally propionylated in vivo
4561	YNR059W	MNT4	-50.7171	0.579794	1.84511	Putative alpha-1,3-mannosyltransferase; not required for protein O-glycosylation; SWAT-GFP and mCherry fusion proteins localize to the endoplasmic reticulum and vacuole respectively
4562	YNL102W	POL1	-57.6213	0.579785	13.4318	Catalytic subunit of the DNA polymerase I alpha-primase complex; required for the initiation of DNA replication during mitotic DNA synthesis and premeiotic DNA synthesis
4563	YGL086W	MAD1	-58.1342	0.579704	3.7092	Coiled-coil protein involved in spindle-assembly checkpoint; required for inhibition of karyopherin/importin Pse1p (aka Kap121p) upon spindle assembly checkpoint arrest; phosphorylated by Mps1p upon checkpoint activation which leads to inhibition of anaphase promoting complex activity; forms a complex with Mad2p; gene dosage imbalance between MAD1 and MAD2 leads to chromosome instability
4564	YOR337W	TEA1	-52.9895	0.579651	6.23309	Ty1 enhancer activator involved in Ty enhancer-mediated transcription; required for full levels of Ty enhancer-mediated transcription; C6 zinc cluster DNA-binding protein
4565	YIL092W	YIL092W	-56.0754	0.579629	9.16968	Putative protein of unknown function; green fluorescent protein (GFP)-fusion protein localizes to the cytoplasm and to the nucleus
4566	YML053C	YML053C	-52.9646	0.579528	2.93197	Putative protein of unknown function; green fluorescent protein (GFP)-fusion protein localizes to the cytoplasm and the nucleus; overexpression causes a cell cycle delay or arrest; YML053C is not an essential gene
4567	YIR001C	SGN1	-52.2612	0.579427	1.08331	Cytoplasmic RNA-binding protein; contains an RNA recognition motif (RRM); may have a role in mRNA translation, as suggested by genetic interactions with genes encoding proteins involved in translational initiation
4568	YGL109W	YGL109W	-59.5301	0.579286	8.10836	Dubious open reading frame; unlikely to encode a functional protein, based on available experimental and comparative sequence data; overlaps the uncharacterized gene YGL108C
4569	YMR304C-A	YMR304C-A	-53.509	0.579079	3.01175	Dubious open reading frame; unlikely to encode a functional protein, based on available experimental and comparative sequence data; partially overlaps 3' end of verified ORF SCW10/YMR305C
4570	YPR096C	YPR096C	-53.0689	0.578984	28.8443	Protein of unknown function; may interact with ribosomes, based on co-purification experiments
4571	YNL302C	RPS19B	-50.7089	0.578955	2.86939	Protein component of the small (40S) ribosomal subunit; required for assembly and maturation of pre-40 S particles; homologous to mammalian ribosomal protein S19, no bacterial homolog; mutations in human RPS19 are associated with Diamond Blackfan anemia; RPS19B has a paralog, RPS19A, that arose from the whole genome duplication
4572	YMR086W	SEG1	-60.128	0.578923	2.28027	Component of eisosome required for proper eisosome assembly; precedes Pil1p/Lsp1p during eisosome formation, controls eisosome length and shape; diffusely distributed, forms heterogeneous patches at plasma membrane in small buds, also found in medium and large buds; expression repressed by cAMP; similar to A. gossypii SEG gene and to S. pombe Sle1p, important for generating eisosomes; SEG1 has a paralog, SEG2, that arose from the whole genome duplication
4573	YBR107C	IML3	-54.834	0.5788	1.89081	Outer kinetochore protein and component of the Ctf19 complex; involved in the establishment of pericentromeric cohesion during mitosis; prevents non-disjunction of sister chromatids during meiosis II; forms a stable complex with Chl4p; required for localization of Sgo1p to pericentric sites during meiosis I; orthologous to human centromere constitutive-associated network (CCAN) subunit CENP-L and fission yeast fta1
4574	YHR029C	YHI9	-58.0096	0.578718	4.16077	Protein of unknown function; null mutant is defective in unfolded protein response; possibly involved in a membrane regulation metabolic pathway; member of the PhzF superfamily, though most likely not involved in phenazine production
4575	YDR350C	ATP22	-33.463	0.578627	4.78078	Specific translational activator for the mitochondrial ATP6 mRNA; Atp6p encodes a subunit of F1F0 ATP synthase; localized to the mitochondrial inner membrane
4576	YLR321C	SFH1	-54.2091	0.578626	20.4706	Component of the RSC chromatin remodeling complex; essential gene required for cell cycle progression and maintenance of proper ploidy; phosphorylated in the G1 phase of the cell cycle; Snf5p paralog; hSNF5 tumor suppressor ortholog
4577	YPL138C	SPP1	-52.9679	0.578595	4.61889	Subunit of COMPASS (Set1C); a complex which methylates histone H3 on lysine 4 and is required in telomeric transcriptional silencing; promotes meiotic DSB formation by interacting with H3K4me3 and Rec107p, a protein required for Spo11p-catalyzed DSB formation located on chromosome axes; interacts with Orc2p; PHD finger domain protein similar to human CGBP, an unmethylated CpG binding protein; relocalizes to cytosol in response to hypoxia
4578	YLR116W	MSL5	-55.5554	0.57855	3.18215	Component of commitment complex; which defines first step in splicing pathway; essential protein that interacts with Mud2p and Prp40p, forming a bridge between the intron ends; also involved in nuclear retention of pre-mRNA; relocalizes to the cytosol in response to hypoxia
4579	YDR156W	RPA14	-48.1007	0.578468	0.230359	RNA polymerase I subunit A14
4580	YNL223W	ATG4	-47.3094	0.578381	4.76104	Conserved cysteine protease required for autophagy; cleaves Atg8p to a form required for autophagosome and Cvt vesicle generation
4581	YNL147W	LSM7	-50.8531	0.578342	13.1501	Lsm (Like Sm) protein; part of heteroheptameric complexes (Lsm2p-7p and either Lsm1p or 8p): cytoplasmic Lsm1p complex involved in mRNA decay; nuclear Lsm8p complex part of U6 snRNP and possibly involved in processing tRNA, snoRNA, and rRNA; protein abundance increases and forms cytoplasmic foci in response to DNA replication stress
4582	YER125W	RSP5	-51.7719	0.578145	2.19166	NEDD4 family E3 ubiquitin ligase; regulates processes including: MVB sorting, the heat shock response, transcription, endocytosis and ribosome stability; ubiquitinates Sec23p, Sna3p, Ste4p, Nfi1p, Rpo21p and Sem1p; autoubiquitinates; deubiquitinated by Ubp2p; regulated by SUMO ligase Siz1p, in turn regulates Siz1p SUMO ligase activity; required for efficient Golgi-to-ER trafficking in COPI mutants; mutant tolerates aneuploidy; human homolog implicated in Liddle syndrome
4583	YHR106W	TRR2	-51.9757	0.578056	14.5659	Mitochondrial thioredoxin reductase; involved in protection against oxidative stress, required with Glr1p to maintain the redox state of Trx3p; contains active-site motif (CAVC) present in prokaryotic orthologs; binds NADPH and FAD; TRR2 has a paralog, TRR1, that arose from the whole genome duplication
4584	YDR447C	RPS17B	-45.1759	0.577989	8.32116	Ribosomal protein 51 (rp51) of the small (40s) subunit; homologous to mammalian ribosomal protein S17, no bacterial homolog; RPS17B has a paralog, RPS17A, that arose from the whole genome duplication; protein abundance increases in response to DNA replication stress
4585	YER135C	YER135C	-55.0148	0.577967	6.78103	Putative protein of unknown function; conserved among S. cerevisiae strains; YER135C is not an essential gene
4586	YDR120C	TRM1	-51.4258	0.577964	14.5523	tRNA methyltransferase; two forms of protein are made by alternative translation starts; localizes to both nucleus and mitochondrion to produce modified base N2,N2-dimethylguanosine in tRNAs in both compartments; nuclear Trm1p is evenly distributed around inner nuclear membrane in WT, but mislocalizes as puncta near ER-nucleus junctions in spindle pole body (SPB) mutants; both Trm1p inner nuclear membrane targeting and maintenance depend upon SPB
4587	YOL164W-A	YOL164W-A	-55.9885	0.577538	2.03677	Putative protein of unknown function; identified by fungal homology and RT-PCR
4588	YDL083C	RPS16B	-41.3121	0.577536	9.13422	Protein component of the small (40S) ribosomal subunit; homologous to mammalian ribosomal protein S16 and bacterial S9; RPS16B has a paralog, RPS16A, that arose from the whole genome duplication
4589	YDL154W	MSH5	-52.8283	0.577443	2.09357	Protein of the MutS family; forms a dimer with Msh4p that facilitates crossovers between homologs during meiosis; msh5-Y823H mutation confers tolerance to DNA alkylating agents; homologs present in C. elegans and humans
4590	YJL089W	SIP4	-58.003	0.577393	0.66719	C6 zinc cluster transcriptional activator; binds to the carbon source-responsive element (CSRE) of gluconeogenic genes; involved in the positive regulation of gluconeogenesis; regulated by Snf1p protein kinase; localized to the nucleus
4591	YDR173C	ARG82	-61.789	0.577385	7.97248	Inositol polyphosphate multikinase (IPMK); sequentially phosphorylates Ins(1,4,5)P3 to form Ins(1,3,4,5,6)P5; also has diphosphoinositol polyphosphate synthase activity; regulates arginine-, phosphate-, and nitrogen-responsive genes
4592	YOR075W	UFE1	-67.0379	0.577333	13.5378	t-SNARE protein required for retrograde vesicular traffic; involved in Sey1p-independent homotypic ER fusion; required for efficient nuclear fusion during mating; forms a complex with the SNAREs Sec22p, Sec20p and Use1p to mediate fusion of Golgi-derived vesicles at the ER
4593	YKL110C	KTI12	-38.8684	0.577222	27.0252	Protein that plays a role in modification of tRNA wobble nucleosides; protein plays role in tRNA wobble nucleoside modification with Elongator complex; involved in sensitivity to G1 arrest induced by zymocin; interacts with chromatin throughout the genome; also interacts with Cdc19p
4594	YGL085W	LCL3	-63.8631	0.577096	12.9461	Putative protein of unknown function; mutant has long chronological lifespan; has homology to Staphylococcus aureus nuclease; GFP-fusion protein localizes to mitochondria; is induced in response to the DNA-damaging agent MMS
4595	YHR066W	SSF1	-54.0954	0.57703	4.85096	Constituent of 66S pre-ribosomal particles; required for ribosomal large subunit maturation; functionally redundant with Ssf2p; member of the Brix family; SSF1 has a paralog, SSF2, that arose from the whole genome duplication
4596	YDR339C	FCF1	-40.6376	0.576623	1.03146	Putative PINc domain nuclease; required for early cleavages of 35S pre-rRNA and maturation of 18S rRNA; component of the SSU (small subunit) processome involved in 40S ribosomal subunit biogenesis; copurifies with Faf1p
4597	YDR346C	SVF1	-56.7085	0.576538	5.24204	Protein with a potential role in cell survival pathways; required for the diauxic growth shift; expression in mammalian cells increases survival under conditions inducing apoptosis; mutant has increased aneuploidy tolerance
4598	YDR302W	GPI11	-63.7708	0.576534	8.90603	ER membrane protein involved in a late step of GPI anchor assembly; involved in the addition of phosphoethanolamine to the multiply mannosylated glycosylphosphatidylinositol (GPI) intermediate; human PIG-Fp is a functional homolog
4599	YBR146W	MRPS9	-47.9597	0.576486	9.35093	Mitochondrial ribosomal protein of the small subunit
4600	YKR067W	GPT2	-50.7718	0.576425	13.7909	Glycerol-3-phosphate/dihydroxyacetone phosphate sn-1 acyltransferase; located in lipid particles and the ER; involved in the stepwise acylation of glycerol-3-phosphate and dihydroxyacetone in lipid biosynthesis; the most conserved motifs and functionally relevant residues are oriented towards the ER lumen
4601	YHR022C	YHR022C	-54.2929	0.576288	0.952933	Putative protein of unknown function; YHR022C is not an essential gene
4602	YFR014C	CMK1	-58.0858	0.57606	5.87628	Calmodulin-dependent protein kinase; may play a role in stress response, many Ca++/calmodulin dependent phosphorylation substrates demonstrated in vitro, amino acid sequence similar to mammalian Cam Kinase II; CMK1 has a paralog, CMK2, that arose from the whole genome duplication
4603	YER081W	SER3	-52.8776	0.576042	4.16945	3-phosphoglycerate dehydrogenase and alpha-ketoglutarate reductase; 3PG dehydrogenase that catalyzes the first step in serine and glycine biosynthesis; also functions as an alpha-ketoglutarate reductase, converting alpha-ketoglutarate to D-2-hydroxyglutarate (D-2HG); localizes to the cytoplasm; SER3 has a paralog, SER33, that arose from the whole genome duplication
4604	YER092W	IES5	-43.9204	0.575456	1.42328	Non-essential INO80 chromatin remodeling complex subunit; deletion affects telomere maintenance via recombination
4605	YOL082W	ATG19	-52.4852	0.57507	10.2254	Receptor protein for the cytoplasm-to-vacuole targeting (Cvt) pathway; delivers cargo proteins aminopeptidase I (Ape1p) and alpha-mannosidase (Ams1p) to the phagophore assembly site for packaging into Cvt vesicles; interaction with Atg19p during the Cvt pathway requires phosphorylation by Hrr25p
4606	YKR052C	MRS4	-55.5602	0.575042	7.55479	Iron transporter of the mitochondrial carrier family; mediates Fe2+ transport across the inner mitochondrial membrane; active under low-iron conditions; may transport other cations; protein abundance increases in response to DNA replication stress; MRS4 has a paralog, MRS3, that arose from the whole genome duplication
4607	YNL058C	YNL058C	-56.583	0.574998	0.373848	Putative protein of unknown function; green fluorescent protein (GFP)-fusion protein localizes to vacuole; not an essential gene; YNL058C has a paralog, PRM5, that arose from the whole genome duplication
4608	YCL060C	YCL060C	-49.8599	0.574994	20.8779	Merged open reading frame; does not encode a discrete protein; YCL060C was originally annotated as an independent ORF, but as a result of a sequence change, it was merged with an adjacent ORF into a single reading frame, designated YCL061C
4609	YBR229C	ROT2	-53.6504	0.574742	5.43225	Glucosidase II catalytic subunit; required to trim the final glucose in N-linked glycans; required for normal cell wall synthesis; mutations in rot2 suppress tor2 mutations, and are synthetically lethal with rot1 mutations
4610	YMR265C	YMR265C	-56.3959	0.574728	7.39099	Putative protein of unknown function
4611	YPR016C	TIF6	-48.6536	0.574564	11.6016	Constituent of 66S pre-ribosomal particles; has similarity to human translation initiation factor 6 (eIF6); may be involved in the biogenesis and or stability of 60S ribosomal subunits
4612	YKL016C	ATP7	-32.5638	0.574377	3.89299	Subunit d of the stator stalk of mitochondrial F1F0 ATP synthase; F1F0 ATP synthase is a large, evolutionarily conserved enzyme complex required for ATP synthesis
4613	YDR167W	TAF10	-54.3368	0.574164	4.34616	Subunit (145 kDa) of TFIID and SAGA complexes; involved in RNA polymerase II transcription initiation and in chromatin modification
4614	YBL100C	YBL100C	-45.146	0.574133	3.32992	Dubious open reading frame; unlikely to encode a functional protein, based on available experimental and comparative sequence data; almost completely overlaps the 5' end of ATP1
4615	YER067C-A	YER067C-A	-51.3349	0.574016	2.58005	Dubious open reading frame; unlikely to encode a functional protein, based on available experimental and comparative sequence data; partially overlaps ORF RGI1/YER067W
4616	YLR232W	YLR232W	-51.9447	0.573905	18.5882	Dubious open reading frame; unlikely to encode a functional protein, based on available experimental and comparative sequence data; partially overlaps the verified gene BNA5
4617	YGR278W	CWC22	-54.0128	0.573848	5.92139	Spliceosome-associated protein that is required for pre-mRNA splicing; necessary for Prp2p function at the first catalytic step of splicing; has similarity to S. pombe Cwf22p; CWC22 is an essential protein
4618	YCL001W-A	YCL001W-A	-53.1889	0.573794	0.459981	Putative protein of unknown function; YCL001W-A gene has similarity to DOM34 and is present in a region duplicated between chromosomes XIV and III
4619	YPR173C	VPS4	-41.5757	0.573737	9.31489	AAA-ATPase involved in multivesicular body (MVB) protein sorting; ATP-bound Vps4p localizes to endosomes and catalyzes ESCRT-III disassembly and membrane release; ATPase activity is activated by Vta1p; regulates cellular sterol metabolism
4620	YIL171W	YIL171W	-57.2999	0.57364	0.0711955	#N/A
4621	YMR001C-A	YMR001C-A	-51.9248	0.573628	2.21211	Putative protein of unknown function
4622	YAL025C	MAK16	-55.3165	0.573499	4.2362	Essential nuclear protein; constituent of 66S pre-ribosomal particles; required for maturation of 25S and 5.8S rRNAs; required for maintenance of M1 satellite double-stranded RNA of the L-A virus
4623	YGR207C	CIR1	-50.1852	0.573459	2.47287	Mitochondrial protein that interacts with frataxin (Yfh1p); putative ortholog of mammalian electron transfer flavoprotein complex subunit ETF-beta; may have a role in oxidative stress response
4624	YLR264W	RPS28B	-41.031	0.573371	5.72621	Protein component of the small (40S) ribosomal subunit; homologous to mammalian ribosomal protein S28, no bacterial homolog; has an extraribosomal function in autoregulation, in which Rps28Bp binds to a decapping complex via Edc3p, which then binds to RPS28B mRNA leading to its decapping and degradation; RPS28B has a paralog, RPS28A, that arose from the whole genome duplication
4625	YLR207W	HRD3	-56.4521	0.573151	5.22845	ER membrane protein that plays a central role in ERAD; forms HRD complex with Hrd1p and ER-associated protein degradation (ERAD) determinants that engages in lumen to cytosol communication and coordination of ERAD events
4626	YPL012W	RRP12	-54.0913	0.573062	2.02826	Protein required for export of the ribosomal subunits; associates with the RNA components of the pre-ribosomes; has a role in nuclear import in association with Pse1p; also plays a role in the cell cycle and the DNA damage response; contains HEAT-repeats
4627	YGR041W	BUD9	-53.9132	0.573003	0.116247	Protein involved in bud-site selection; mutant has increased aneuploidy tolerance; diploid mutants display a unipolar budding pattern instead of the wild-type bipolar pattern, and bud at the distal pole; BUD9 has a paralog, BUD8, that arose from the whole genome duplication
4628	YBR015C	MNN2	-60.014	0.572818	3.199	Alpha-1,2-mannosyltransferase; responsible for addition of the first alpha-1,2-linked mannose to form the branches on the mannan backbone of oligosaccharides, localizes to an early Golgi compartment
4629	YKL002W	DID4	-39.0011	0.572722	6.71159	Class E Vps protein of the ESCRT-III complex; required for sorting of integral membrane proteins into lumenal vesicles of multivesicular bodies, and for delivery of newly synthesized vacuolar enzymes to the vacuole, involved in endocytosis
4630	YDR148C	KGD2	-61.211	0.572716	13.9484	Dihydrolipoyl transsuccinylase; component of the mitochondrial alpha-ketoglutarate dehydrogenase complex, which catalyzes the oxidative decarboxylation of alpha-ketoglutarate to succinyl-CoA in the TCA cycle; phosphorylated
4631	YJL148W	RPA34	-53.7656	0.572694	1.59682	RNA polymerase I subunit A34.5; essential for nucleolar assembly and for high polymerase loading rate; nucleolar localization depends on Rpa49p
4632	YML128C	MSC1	-39.5759	0.572627	12.7932	Protein of unknown function; mutant is defective in directing meiotic recombination events to homologous chromatids; the authentic, non-tagged protein is detected in highly purified mitochondria and is phosphorylated
4633	YDL191W	RPL35A	-45.9657	0.572596	3.15372	Ribosomal 60S subunit protein L35A; homologous to mammalian ribosomal protein L35 and bacterial L29; RPL35A has a paralog, RPL35B, that arose from the whole genome duplication
4634	YGL072C	YGL072C	-52.5388	0.572527	6.37213	Dubious open reading frame; unlikely to encode a functional protein, based on available experimental and comparative sequence data; partially overlaps the verified gene HSF1; null mutant displays increased resistance to antifungal agents gliotoxin, cycloheximide and H2O2
4635	YIL042C	PKP1	-52.7367	0.572423	4.67915	Mitochondrial protein kinase; involved in negative regulation of pyruvate dehydrogenase complex activity by phosphorylating the ser-133 residue of the Pda1p subunit; acts in concert with kinase Pkp2p and phosphatases Ptc5p and Ptc6p
4636	YBL029W	YBL029W	-52.8499	0.572408	2.95701	Non-essential protein of unknown function
4637	YHL045W	YHL045W	-52.267	0.572243	0.092269	Putative protein of unknown function; not an essential gene
4638	YFR040W	SAP155	-44.8502	0.571861	4.76525	Protein required for function of the Sit4p protein phosphatase; forms a complex with Sit4p; member of a family of similar proteins including Sap4p, Sap185p, and Sap190p; protein abundance increases in response to DNA replication stress; SAP155 has a paralog, SAP4, that arose from the whole genome duplication
4639	YPL220W	RPL1A	-58.9031	0.57169	0.390365	Ribosomal 60S subunit protein L1A; N-terminally acetylated; homologous to mammalian ribosomal protein L10A and bacterial L1; RPL1A has a paralog, RPL1B, that arose from the whole genome duplication; rpl1a rpl1b double null mutation is lethal
4640	YPL236C	ENV7	-40.865	0.571675	2.31287	Vacuolar membrane protein kinase; negatively regulates membrane fusion; associates with vacuolar membrane through palmitoylation of one or more cysteines in consensus sequence; vacuolar membrane association is essential to its kinase activity; mutant shows defect in CPY processing; ortholog of human serine/threonine kinase 16 (STK16)
4641	YLR292C	SEC72	-69.9721	0.571551	0.236503	Non-essential subunit of Sec63 complex; with Sec61 complex, Kar2p/BiP and Lhs1p forms a channel competent for SRP-dependent and post-translational SRP-independent protein targeting and import into the ER; other members are Sec63p, Sec62p, and Sec66p
4642	YLR059C	REX2	-48.6282	0.571525	5.28086	3'-5' RNA exonuclease; involved in 3'-end processing of U4 and U5 snRNAs, 5S and 5.8S rRNAs, and RNase P and RNase MRP RNA; localized to mitochondria and null suppresses escape of mtDNA to nucleus in yme1 yme2 mutants; RNase D exonuclease
4643	YNL049C	SFB2	-55.5922	0.571277	9.71896	Component of the Sec23p-Sfb2p heterodimer of the COPII vesicle coat; required for cargo selection during vesicle formation in ER to Golgi transport; homologous to Sfb3p; SFB2 has a paralog, SEC24, that arose from the whole genome duplication
4644	YAR014C	BUD14	-52.5	0.571087	10.3787	Protein involved in bud-site selection; Bud14p-Glc7p complex is a cortical regulator of dynein; forms a complex with Kel1p and Kel2p that regulates Bnr1p (formin) to affect actin cable assembly, cytokinesis, and polarized growth; diploid mutants display a random budding pattern instead of the wild-type bipolar pattern; relative distribution to the nucleus increases upon DNA replication stress
4645	YGL019W	CKB1	-45.8142	0.57101	8.92081	Beta regulatory subunit of casein kinase 2 (CK2); a Ser/Thr protein kinase with roles in cell growth and proliferation; CK2, comprised of CKA1, CKA2, CKB1 and CKB2, has many substrates including transcription factors and all RNA polymerases
4646	YOR235W	IRC13	-40.6324	0.570886	0.892663	Putative protein of unknown function; conserved across S. cerevisiae strains; null mutant displays increased levels of spontaneous Rad52 foci
4647	YDR285W	ZIP1	-65.5032	0.570613	3.62299	Transverse filament protein of the synaptonemal complex; required for normal levels of meiotic recombination and pairing between homologous chromosome during meiosis; required for meiotic recombination between non-allelc sites; potential Cdc28p substrate
4648	YEL043W	YEL043W	-45.8846	0.570547	0.262957	Predicted cytoskeleton protein involved in intracellular signaling; based on quantitative analysis of protein-protein interaction maps; may interact with ribosomes, based on co-purification studies; contains fibronectin type III domain fold
4649	YKL217W	JEN1	-58.4454	0.570512	0.222081	Monocarboxylate/proton symporter of the plasma membrane; transport activity is dependent on the pH gradient across the membrane; mediates high-affinity uptake of carbon sources lactate, pyuvate, and acetate, and also of the micronutrient selenite, whose structure mimics that of monocarboxylates; expression and localization are tightly regulated, with transcription repression, mRNA degradation, and protein endocytosis and degradation all occurring in the presence of glucose
4650	YLR078C	BOS1	-50.1662	0.570322	0.160012	v-SNARE (vesicle specific SNAP receptor); localized to the endoplasmic reticulum membrane and necessary for vesicular transport from the ER to the Golgi; required for efficient nuclear fusion during mating
4651	YKL001C	MET14	-58.646	0.570134	6.39144	Adenylylsulfate kinase; required for sulfate assimilation and involved in methionine metabolism; human homolog PAPSS2 complements yeast null mutant
4652	YHR116W	COX23	-41.8966	0.570092	15.1497	Protein that functions in mitochondrial copper homeostasis; mitochondrial intermembrane space protein; essential for functional cytochrome oxidase expression; homologous to Cox17p; contains twin cysteine-x9-cysteine motifs
4653	YOL023W	IFM1	-54.8238	0.570041	7.54075	Mitochondrial translation initiation factor 2
4654	YDR080W	VPS41	-46.1962	0.569803	3.75005	Subunit of the HOPS endocytic tethering complex; vacuole membrane protein that functions as a Rab GTPase effector, interacting specifically with the GTP-bound conformation of Ypt7p, facilitating tethering, docking and promoting membrane fusion events at the late endosome and vacuole; required for both membrane and protein trafficking; Yck3p-mediated phosphorylation regulates the organization of vacuolar fusion sites
4655	YLR367W	RPS22B	-58.3294	0.569767	0.122358	Protein component of the small (40S) ribosomal subunit; homologous to mammalian ribosomal protein S15A and bacterial S8; RPS22B has a paralog, RPS22A, that arose from the whole genome duplication
4656	YNL316C	PHA2	-61.2574	0.569587	9.12188	Prephenate dehydratase; catalyzes the conversion of prephanate to phenylpyruvate, which is a step in the phenylalanine biosynthesis pathway
4657	YKLO72W	YKLO72W	-69.6209	0.569345	6.63861	#N/A
4658	YOR284W	HUA2	-67.7883	0.569318	4.94268	Cytoplasmic protein of unknown function; computational analysis of large-scale protein-protein interaction data suggests a possible role in actin patch assembly
4659	YLR231C	BNA5	-51.3377	0.569155	20.1443	Kynureninase; required for the de novo biosynthesis of NAD from tryptophan via kynurenine; expression regulated by Hst1p
4660	YNL275W	BOR1	-59.3561	0.569153	4.13323	Boron efflux transporter of the plasma membrane; binds HCO3-, I-, Br-, NO3- and Cl-; has similarity to the characterized boron efflux transporter A. thaliana BOR1
4661	YJR083C	ACF4	-53.2582	0.569013	3.49749	Protein of unknown function; computational analysis of large-scale protein-protein interaction data suggests a possible role in actin cytoskeleton organization; potential Cdc28p substrate
4662	YAL067W-A	YAL067W-A	-55.1137	0.568994	10.2823	Putative protein of unknown function; identified by gene-trapping, microarray-based expression analysis, and genome-wide homology searching
4663	YOL077C	BRX1	-47.7662	0.568928	2.49404	Nucleolar protein; constituent of 66S pre-ribosomal particles; depletion leads to defects in rRNA processing and a block in the assembly of large ribosomal subunits; possesses a sigma(70)-like RNA-binding motif
4664	YOL067C	RTG1	-49.5631	0.568615	8.2581	Transcription factor (bHLH) involved in interorganelle communication; contributes to communication between mitochondria, peroxisomes, and nucleus; target of Hog1p; activated in stochastic pulses of nuclear localization
4665	YHR067W	HTD2	-40.9557	0.568564	10.6811	Mitochondrial 3-hydroxyacyl-thioester dehydratase; involved in fatty acid biosynthesis, required for respiratory growth and for normal mitochondrial morphology
4666	YOR269W	PAC1	-54.8381	0.568475	3.32218	Involved in nuclear migration, part of the dynein/dynactin pathway; targets dynein to microtubule tips, which is necessary for sliding of microtubules along bud cortex; serves at interface between dynein's ATPase site and its microtubule binding stalk, causing individual dynein motors to remain attached to microtubules for long periods; synthetic lethal with bni1; homolog of human LIS1, mutations in which cause the severe brain disorder lissencephaly
4667	YPL124W	SPC29	-57.1458	0.568198	4.2466	Inner plaque spindle pole body (SPB) component; links the central plaque component Spc42p to the inner plaque component Spc110p; required for SPB duplication
4668	YGL256W	ADH4	-55.4615	0.568153	4.14365	Alcohol dehydrogenase isoenzyme type IV; dimeric enzyme demonstrated to be zinc-dependent despite sequence similarity to iron-activated alcohol dehydrogenases; transcription is induced in response to zinc deficiency
4669	YMR193C-A	YMR193C-A	-48.6795	0.568017	9.89437	Dubious open reading frame; unlikely to encode a functional protein, based on available experimental and comparative sequence data
4670	YOR026W	BUB3	-50.3106	0.567963	7.26115	Kinetochore checkpoint WD40 repeat protein; localizes to kinetochores during prophase and metaphase, delays anaphase in the presence of unattached kinetochores; forms complexes with Mad1p-Bub1p and with Cdc20p, binds Mad2p and Mad3p; functions at kinetochore to activate APC/C-Cdc20p for normal mitotic progression
4671	YDR027C	VPS54	-63.4062	0.567793	14.5123	Component of the GARP (Golgi-associated retrograde protein) complex; GARP is required for the recycling of proteins from endosomes to the late Golgi, and for mitosis after DNA damage induced checkpoint arrest; potentially phosphorylated by Cdc28p; members of the GARP complex are Vps51p-Vps52p-Vps53p-Vps54p
4672	YDL130W	RPP1B	-79.7853	0.567517	36.0978	Ribosomal protein P1 beta; component of the ribosomal stalk, which is involved in interaction of translational elongation factors with ribosome; free (non-ribosomal) P1 stimulates the phosphorylation of the eIF2 alpha subunit (Sui2p) by Gcn2p; accumulation is regulated by phosphorylation and interaction with the P2 stalk component
4673	YGR283C	YGR283C	-58.6884	0.567319	15.0777	Putative methyltransferase; may interact with ribosomes, based on co-purification experiments; predicted to be involved in ribosome biogenesis; null mutant is resistant to fluconazole; GFP-fusion protein localizes to the nucleolus; YGR283C has a paralog, YMR310C, that arose from the whole genome duplication
4674	YOR161C-C	YOR161C-C	-56.5481	0.567028	3.35949	Protein of unknown function; identified by gene-trapping, microarray-based expression analysis, and genome-wide homology searching
4675	YNL079C	TPM1	-60.4718	0.566769	8.77355	Major isoform of tropomyosin; binds to and stabilizes actin cables and filaments, which direct polarized cell growth and the distribution of several organelles; acetylated by the NatB complex and acetylated form binds actin most efficiently; TPM1 has a paralog, TPM2, that arose from the whole genome duplication
4676	YMR078C	CTF18	-49.588	0.566699	1.29086	Subunit of a complex with Ctf8p; shares some subunits with Replication Factor C and is required for sister chromatid cohesion; may have overlapping functions with Rad24p in the DNA damage replication checkpoint
4677	YLR032W	RAD5	-55.587	0.566565	2.21228	DNA helicase/Ubiquitin ligase; involved in error-free DNA damage tolerance (DDT), replication fork regression during postreplication repair by template switching, error-prone translesion synthesis; promotes synthesis of free and PCNA-bound polyubiquitin chains by Ubc13p-Mms2p; forms nuclear foci upon DNA replication stress; associates with native telomeres, cooperates with homologous recombination in senescent cells; human homolog HLTF can complement yeast null mutant
4678	YER116C	SLX8	-35.6685	0.566436	2.35824	Subunit of Slx5-Slx8 SUMO-targeted ubiquitin ligase (STUbL) complex; role in proteolysis of spindle positioning protein Kar9, DNA repair proteins Rad52p and Rad57p; stimulated by SUMO-modified substrates; contains a C-terminal RING domain; forms nuclear foci upon DNA replication stress; required for maintenance of genome integrity like human ortholog RNF
4679	YMR120C	ADE17	-55.3987	0.566325	8.44756	Enzyme of 'de novo' purine biosynthesis; contains both 5-aminoimidazole-4-carboxamide ribonucleotide transformylase and inosine monophosphate cyclohydrolase activities; ADE17 has a paralog, ADE16, that arose from the whole genome duplication; ade16 ade17 mutants require adenine and histidine
4680	YJL164C	TPK1	-56.3629	0.566311	2.07061	cAMP-dependent protein kinase catalytic subunit; promotes vegetative growth in response to nutrients via the Ras-cAMP signaling pathway; inhibited by regulatory subunit Bcy1p in the absence of cAMP; phosphorylates and inhibits Whi3p to promote G1/S phase passage; partially redundant with Tpk2p and Tpk3p; phosphorylates pre-Tom40p, which impairs its import into mitochondria under non-respiratory conditions; TPK1 has a paralog, TPK3, that arose from the whole genome duplication
4681	YIL168W	YIL168W	-42.732	0.566173	17.388	#N/A
4682	YDR128W	MTC5	-41.4218	0.566098	1.49206	Subunit of SEACAT, a subcomplex of the SEA complex; Mtc1p, along with Rtc1p and Sea4p, redundantly inhibit the TORC1 inhibitory role of the Iml1p/SEACIT (Iml1p-Npr2p-Npr3p) subcomplex, a GAP for GTPase Gtr1p (EGOC subunit) in response to amino acid limitation, thereby resulting in activation of TORC1 signaling; SEA is a coatomer-related complex that associates dynamically with the vacuole; relative distribution to the vacuolar membrane decreases upon DNA replication stress
4683	YOR349W	CIN1	-53.5067	0.566051	1.92651	Tubulin folding factor D involved in beta-tubulin (Tub2p) folding; isolated as mutant with increased chromosome loss and sensitivity to benomyl
4684	YOR365C	YOR365C	-55.0464	0.565585	12.1154	Putative protein of unknown function; not an essential protein; YOR365C has a paralog, FLC2, that arose from the whole genome duplication
4685	YPL055C	LGE1	-48.6871	0.565564	15.3304	Protein of unknown function; null mutant forms abnormally large cells, and homozygous diploid null mutant displays delayed premeiotic DNA synthesis and reduced efficiency of meiotic nuclear division
4686	YMR302C	YME2	-54.5938	0.565455	3.67965	Integral inner mitochondrial membrane protein; role in maintaining mitochondrial nucleoid structure and number; mutants exhibit an increased rate of mitochondrial DNA escape; shows some sequence similarity to exonucleases
4687	YKR094C	RPL40B	-50.0851	0.565017	6.37868	Ubiquitin-ribosomal 60S subunit protein L40B fusion protein; cleaved to yield ubiquitin and ribosomal protein L40B; ubiquitin may facilitate assembly of the ribosomal protein into ribosomes; homologous to mammalian ribosomal protein L40, no bacterial homolog; RPL40B has a paralog, RPL40A, that arose from the whole genome duplication
4688	YBL036C	YBL036C	-64.0923	0.564981	9.17998	Putative non-specific single-domain racemase; based on structural similarity; binds pyridoxal 5'-phosphate; expression of GFP-fusion protein induced in response to the DNA-damaging agent MMS
4689	YML036W	CGI121	-38.3163	0.564925	7.08615	Component of the EKC/KEOPS complex; EKC/KEOPS complex is required for t6A tRNA modification and telomeric TG1-3 recombination; may have role in transcription; Cgi121p is dispensable for tRNA modification; other complex members are Bud32p, Kae1p, Pcc1p, and Gon7p
4690	YOR288C	MPD1	-63.7976	0.564853	3.93359	Member of the protein disulfide isomerase (PDI) family; interacts with and inhibits the chaperone activity of Cne1p; MPD1 overexpression in a pdi1 null mutant suppresses defects in Pdi1p functions such as carboxypeptidase Y maturation
4691	YDR244W	PEX5	-59.3282	0.56485	4.36725	Peroxisomal membrane signal receptor for peroxisomal matrix proteins; receptor for the C-terminal tripeptide signal sequence (PTS1) of peroxisomal matrix proteins; required for peroxisomal matrix protein import; also proposed to have PTS1-receptor independent functions
4692	YPL255W	BBP1	-71.3855	0.564752	5.59045	Protein required for the spindle pole body (SPB) duplication; localizes at the cytoplasmic side of the central plaque periphery of the SPB; forms a complex with a nuclear envelope protein Mps2p and SPB components Spc29p and Kar1p; required for mitotic functions of Cdc5p
4693	YLR171W	YLR171W	-64.777	0.564517	11.0705	Dubious open reading frame; unlikely to encode a functional protein, based on available experimental and comparative sequence data
4694	YKR074W	AIM29	-46.2182	0.564298	6.24667	Protein of unknown function; epitope-tagged protein localizes to the cytoplasm; YKR074W is not an essential gene; null mutant displays elevated frequency of mitochondrial genome loss
4695	YLR177W	YLR177W	-64.3774	0.56416	4.12805	Putative protein of unknown function; phosphorylated by Dbf2p-Mob1p in vitro; some strains contain microsatellite polymophisms at this locus; not an essential gene; YLR177W has a paralog, PSP1, that arose from the whole genome duplication
4696	YLR180W	SAM1	-50.5299	0.564049	1.0839	S-adenosylmethionine synthetase; catalyzes transfer of the adenosyl group of ATP to the sulfur atom of methionine; SAM1 has a paralog, SAM2, that arose from the whole genome duplication
4697	YBR085C-A	YBR085C-A	-57.4774	0.564018	16.8595	Protein of unknown function; green fluorescent protein (GFP)-fusion protein localizes to the cytoplasm and to the nucleus; protein abundance increases in response to DNA replication stress
4698	YLR295C	ATP14	-58.3285	0.563918	15.109	Subunit h of the F0 sector of mitochondrial F1F0 ATP synthase; F1F0 ATP synthase is a large, evolutionarily conserved enzyme complex required for ATP synthesis; protein abundance increases in response to DNA replication stress
4699	YDL057W	YDL057W	-69.4877	0.563806	5.37044	Putative protein of unknown function; YDL057W is not an essential gene
4700	YMR254C	YMR254C	-59.6335	0.563805	5.11243	Putative protein of unknown function; conserved across S. cerevisiae strains
4701	YBR058C-A	TSC3	-51.1768	0.563684	11.3352	Protein that stimulates the activity of serine palmitoyltransferase; involved in sphingolipid biosynthesis; Lcb1p and Lcb2p are the two components of serine palmitoyltransferase
4702	YJL216C	IMA5	-51.7456	0.563575	6.5747	Alpha-glucosidase; specificity for isomaltose, maltose, and palatinose, but not alpha-methylglucoside; most distant member of the IMA isomaltase family, but with similar catalytic properties as Ima1p and Ima2p; not required for isomaltose utilization, but Ima5p overexpression allows the ima1 null mutant to grow on isomaltose; can cleave alpha-1,3 linkage of nigerose and turanose and alpha-1,5 linkage of leucrose and is very sensitive to temperature in vitro
4703	YFR045W	YFR045W	-52.0986	0.563491	1.63117	Putative mitochondrial transport protein; null mutant is viable, exhibits decreased levels of chitin and normal resistance to calcofluor white
4704	YML035C-A	YML035C-A	-50.8293	0.563486	5.00319	#N/A
4705	YIL073C	SPO22	-53.481	0.563447	9.71178	Meiosis-specific protein essential for chromosome synapsis; involved in completion of nuclear divisions during meiosis; induced early in meiosis
4706	YMR181C	YMR181C	-57.4372	0.563373	2.76558	Protein of unknown function; mRNA transcribed as part of a bicistronic transcript with a predicted transcriptional repressor RGM1/YMR182C; mRNA is destroyed by nonsense-mediated decay (NMD); not an essential gene; YMR181C has a paralog, YPL229W, that arose from the whole genome duplication
4707	YAL011W	SWC3	-47.5583	0.562621	1.11973	Protein of unknown function; component of the SWR1 complex, which exchanges histone variant H2AZ (Htz1p) for chromatin-bound histone H2A; required for formation of nuclear-associated array of smooth endoplasmic reticulum known as karmellae
4708	YEL003W	GIM4	-52.1405	0.562517	3.17012	Subunit of the heterohexameric cochaperone prefoldin complex; complex binds specifically to cytosolic chaperonin and transfers target proteins to it
4709	YGR023W	MTL1	-59.3407	0.562415	12.7834	Putative plasma membrane sensor; involved in cell integrity signaling and stress response during glucose starvation and oxidative stress; has structural and functional similarity to Mid2p; MTL1 has a paralog, MID2, that arose from the whole genome duplication
4710	YJR076C	CDC11	-58.2475	0.562265	7.73946	Component of the septin ring that is required for cytokinesis; present at the ends of rod-like septin hetero-oligomers; C-terminal extension is important for recruitment of Bni5p to the mother-bud neck, which in turn is required for Myo1p recruitment and cytokinesis; septin rings at the mother-bud neck act as scaffolds for recruiting cell division factors and as barriers to prevent diffusion of specific proteins between mother and daughter cells
4711	YGR095C	RRP46	-48.2301	0.562244	8.02616	Exosome non-catalytic core component; involved in 3'-5' RNA processing and degradation in both the nucleus and the cytoplasm; has similarity to E. coli RNase PH and to human hRrp46p (EXOSC5)
4712	YDR101C	ARX1	-44.2838	0.562187	7.25993	Nuclear export factor for the ribosomal pre-60S subunit; shuttling factor which directly binds FG rich nucleoporins and facilities translocation through the nuclear pore complex; interacts directly with Alb1p; responsible for Tif6p recycling defects in the absence of Rei1; associated with the ribosomal export complex
4713	YOR088W	YOR088W	-56.8463	0.562129	12.7547	Merged open reading frame; does not encode a discrete protein; YOR088W was originally annotated as an independent ORF, but as a result of a sequence change, it was merged with an adjacent ORF into a single reading frame, designated YOR087W
4714	YIR016W	YIR016W	-48.1981	0.562039	30.1556	Putative protein of unknown function; expression directly regulated by the metabolic and meiotic transcriptional regulator Ume6p; overexpression causes a cell cycle delay or arrest; non-essential gene; YIR016W has a paralog, YOL036W, that arose from the whole genome duplication
4715	YPL096C-A	ERI1	-39.0537	0.561946	5.4683	Endoplasmic reticulum membrane protein that binds and inhibits Ras2p; binds to and inhibits GTP-bound Ras2p at the endoplasmic reticulum (ER); component of the GPI-GnT complex which catalyzes the first step in GPI-anchor biosynthesis; probable homolog of mammalian PIG-Y protein
4716	YNL135C	FPR1	-41.1854	0.561896	10.794	Peptidyl-prolyl cis-trans isomerase (PPIase); binds to the drugs FK506 and rapamycin; also binds to the nonhistone chromatin binding protein Hmo1p and may regulate its assembly or function; N-terminally propionylated in vivo; mutation is functionally complemented by human FKBP1A
4717	YGL101W	YGL101W	-58.7206	0.561869	4.32911	Protein of unknown function; non-essential gene; interacts with the DNA helicase Hpr5p; YGL101W has a paralog, YBR242W, that arose from the whole genome duplication
4718	YLR434C	YLR434C	-62.4306	0.56172	10.3078	Dubious open reading frame; unlikely to encode a functional protein, based on available experimental and comparative sequence data; partially overlaps the verified ORF TSR2/YLR435W
4719	YBL079W	NUP170	-42.4239	0.561422	10.9555	Subunit of inner ring of nuclear pore complex (NPC); contributes to NPC assembly and nucleocytoplasmic transport; interacts with genomic regions that contain ribosomal protein and subtelomeric genes, where it functions in nucleosome positioning and as a repressor of transcription; both Nup170p and NUP157p are similar to human Nup155p; NUP170 has a paralog, NUP157, that arose from the whole genome duplication
4720	YDR442W	YDR442W	-35.8497	0.561103	7.34662	Dubious open reading frame; unlikely to encode a functional protein, based on available experimental and comparative sequence data
4721	YNL114C	YNL114C	-40.037	0.561065	11.8672	Dubious open reading frame; unlikely to encode a functional protein, based on available experimental and comparative sequence data; completely overlaps the verified ORF RPC19/YNL113W, an RNA polymerase subunit
4722	YHL043W	ECM34	-51.8202	0.560869	7.16065	Protein of unknown function; member of the DUP380 subfamily of conserved, often subtelomerically-encoded proteins; SWAT-GFP, seamless-GFP and mCherry C-terminal fusion proteins localize to the cytosol
4723	YER158C	YER158C	-59.269	0.560782	26.7289	Protein of unknown function; potentially phosphorylated by Cdc28p; YER158C has a paralog, AFR1, that arose from the whole genome duplication
4724	YKL022C	CDC16	-52.8375	0.560765	1.77663	Subunit of the anaphase-promoting complex/cyclosome (APC/C); which is a ubiquitin-protein ligase required for degradation of anaphase inhibitors, including mitotic cyclins, during the metaphase/anaphase transition; required for sporulation; relocalizes to the cytosol in response to hypoxia
4725	YMR183C	SSO2	-48.9747	0.560679	6.00365	Plasma membrane t-SNARE; involved in fusion of secretory vesicles at the plasma membrane; syntaxin homolog that is functionally redundant with Sso1p; SSO2 has a paralog, SSO1, that arose from the whole genome duplication
4726	YHR164C	DNA2	-67.7002	0.560677	5.1373	Tripartite DNA replication factor; single-stranded DNA-dependent ATPase, ATP-dependent nuclease, helicase; tracking protein for flap cleavage during Okazaki fragment maturation; involved in DNA repair/processing of meiotic DNA double strand breaks; component of telomeric chromatin with cell-cycle dependent localization; required for telomerase-dependent telomere synthesis; forms nuclear foci upon DNA replication stress; human homolog DNA2 complements yeast dna2 mutant
4727	YNL001W	DOM34	-54.1788	0.560623	2.61678	Protein that facilitates ribosomal subunit dissociation; Dom34-Hbs1 complex and Rli1p have roles in dissociating inactive ribosomes to facilitate translation restart, particularly ribosomes stalled in 3' UTRs; required for RNA cleavage in no-go decay, but reports conflict on endonuclease activity; Pelota ortholog; protein abundance increases in response to DNA replication stress; DOM34 has a paralog, YCL001W-B, that arose from the whole genome duplication
4728	YMR052C-A	YMR052C-A	-55.2393	0.560603	18.2288	Dubious open reading frame; unlikely to encode a functional protein, based on available experimental and comparative sequence data
4729	YKR036C	CAF4	-53.7141	0.560325	2.06607	WD40 repeat-containing protein associated with the CCR4-NOT complex; interacts in a Ccr4p-dependent manner with Ssn2p; also interacts with Fis1p, Mdv1p and Dnm1p and plays a role in mitochondrial fission; CAF4 has a paralog, MDV1, that arose from the whole genome duplication
4730	YFL041W	FET5	-54.1354	0.560304	14.2182	Multicopper oxidase; integral membrane protein with similarity to Fet3p; may have a role in iron transport
4731	YAR029W	YAR029W	-50.3435	0.560163	7.77955	Member of DUP240 gene family but contains no transmembrane domains; green fluorescent protein (GFP)-fusion protein localizes to the cytoplasm in a punctate pattern
4732	YNL245C	CWC25	-51.4276	0.560112	7.8547	Splicing factor required for the first step of pre-mRNA splicing; binding to the spliceosome requires Prp2p and Yju2p; heat-stable protein; has similarity to S. pombe Cwf25p
4733	YDR084C	TVP23	-67.1565	0.559862	9.67563	Integral membrane protein; localized to late Golgi vesicles along with the v-SNARE Tlg2p; green fluorescent protein (GFP)-fusion protein localizes to the cytoplasm in a punctate pattern
4734	YKL211C	TRP3	-53.7496	0.559559	4.11037	Indole-3-glycerol-phosphate synthase; forms bifunctional hetero-oligomeric anthranilate synthase:indole-3-glycerol phosphate synthase enzyme complex with Trp2p
4735	YOR103C	OST2	-38.1939	0.559407	0.0237387	Epsilon subunit of the oligosaccharyltransferase complex; located in the ER lumen; catalyzes asparagine-linked glycosylation of newly synthesized proteins
4736	YLR238W	FAR10	-59.2545	0.559345	6.29808	Protein involved in recovery from arrest in response to pheromone; acts in a cell cycle arrest recovery pathway independent from Far1p; interacts with Far3p, Far7p, Far8p, Far9p, and Far11p; potential Cdc28p substrate; FAR10 has a paralog, VPS64, that arose from the whole genome duplication
4737	YDL014W	NOP1	-44.7042	0.559072	0.0757369	Histone glutamine methyltransferase, modifies H2A at Q105 in nucleolus; component of the small subunit processome complex, which is required for processing of pre-18S rRNA; ortholog of mammalian fibrillarin; inviability of the null mutant is functionally complemented by human FBL
4738	YHR134W	WSS1	-42.6032	0.559043	0.810187	SUMO-ligase and SUMO-targeted metalloprotease; involved in DNA repair; removes DNA-protein crosslinks at stalled replication forks during replication of damaged DNA; clears chromatin-bound sumoylated proteins; localizes to single spot on nuclear periphery of mother cells but not daughters; exhibits vacuolar localization upon genotoxic stress; activated by DNA binding; member of minigluzincins protease family with mammalian DVC1/Spartan
4739	YDL165W	CDC36	-55.2037	0.559029	16.1108	Component of the CCR4-NOT core complex, involved in mRNA decapping; this complex has multiple roles in regulating mRNA levels including regulation of transcription and destabilizing mRNAs through deadenylation; basal transcription factor
4740	YNL301C	RPL18B	-56.214	0.558745	7.95822	Ribosomal 60S subunit protein L18B; homologous to mammalian ribosomal protein L18, no bacterial homolog; RPL18B has a paralog, RPL18A, that arose from the whole genome duplication
4741	YGR154C	GTO1	-57.1558	0.55874	13.3796	Omega-class glutathione transferase; induced under oxidative stress; putative peroxisomal localization
4742	YGR045C	YGR045C	-49.3532	0.558306	9.54735	Putative protein of unknown function; conserved across S. cerevisiae strains
4743	YLR173W	YLR173W	-70.0343	0.55789	7.25232	Putative protein of unknown function
4744	YEL013W	VAC8	-34.4137	0.557757	0.796598	Vacuolar membrane protein; vacuole-specific Myo2p receptor and Myo2p-Vac17p-Vac8p transport complex subunit required for vacuolar inheritance; required with Atg13p for the vesicle closure step of the cytoplasm-to-vacuole (CVT) pathway, for homotypic vacuole-vacuole fusion and for nucleus-vacuole junction formation with Nvy1p; contains 11 armadillo (ARM) repeats; myristoylated, palmitoylated, and phosphorylated
4745	YDR218C	SPR28	-54.3353	0.55762	6.62026	Sporulation-specific homolog of the CDC3/10/11/12 family of genes; meiotic septin expressed at high levels during meiotic divisions and ascospore formation; the yeast CDC3/10/11/12 family is a family of bud neck microfilament genes
4746	YPL183W	YPL183W	-42.6924	0.55743	16.0918	#N/A
4747	YDR525W	API2	-60.3348	0.5574	9.84227	Putative protein of unknown function; conserved among S. cerevisiae strains; not conserved in closely related Saccharomyces species; 26% of ORF overlaps the dubious ORF YDR524C-A; insertion mutation in a cdc34-2 mutant background causes altered bud morphology
4748	YOR340C	RPA43	-49.3437	0.557281	6.91764	RNA polymerase I subunit A43
4749	YMR194W	RPL36A	-52.464	0.557168	2.34689	Ribosomal 60S subunit protein L36A; N-terminally acetylated; binds to 5.8 S rRNA; homologous to mammalian ribosomal protein L36, no bacterial homolog; RPL36A has a paralog, RPL36B, that arose from the whole genome duplication
4750	YLR170C	APS1	-73.0399	0.556864	3.25181	Small subunit of the clathrin-associated adaptor complex AP-1; AP-1 is involved in protein sorting at the trans-Golgi network; homolog of the sigma subunit of the mammalian clathrin AP-1 complex
4751	YOR293W	RPS10A	-64.7562	0.556367	10.4598	Protein component of the small (40S) ribosomal subunit; homologous to mammalian ribosomal protein S10, no bacterial homolog; RPS10A has a paralog, RPS10B, that arose from the whole genome duplication; mutations in the human homolog associated with Diamond-Blackfan anemia
4752	YOR261C	RPN8	-53.2512	0.556346	7.77734	Essential non-ATPase regulatory subunit of the 26S proteasome; has similarity to the human p40 proteasomal subunit and to another S. cerevisiae regulatory subunit, Rpn11p
4753	YER162C	RAD4	-50.2306	0.556189	10.3268	Protein that recognizes and binds damaged DNA (with Rad23p) during NER; subunit of Nuclear Excision Repair Factor 2 (NEF2); also involved, with Rad23p, in turnover of ubiquitylated proteins; Rad4p-Rad23p heterodimer binds to promoters of DNA damage response genes to repress their transcription in the absence of DNA damage; NER stands for nucleotide excision repair
4754	YGR133W	PEX4	-48.6152	0.555964	7.2336	Peroxisomal ubiquitin conjugating enzyme; required for peroxisomal matrix protein import and peroxisome biogenesis
4755	YAR015W	ADE1	-53.1134	0.555943	12.0844	N-succinyl-5-aminoimidazole-4-carboxamide ribotide synthetase; required for 'de novo' purine nucleotide biosynthesis; red pigment accumulates in mutant cells deprived of adenine; protein abundance increases in response to DNA replication stress
4756	YOL080C	REX4	-49.6285	0.555832	9.78891	Putative RNA exonuclease; possibly involved in pre-rRNA processing and ribosome assembly
4757	YMR087W	YMR087W	-52.6278	0.555807	0.117669	Putative ADP-ribose-1''-monophosphatase; converts ADP-ribose-1''-monophosphate to ADP-ribose; may have a role in tRNA splicing; contains an A1pp domain
4758	YGL007W	BRP1	-54.4731	0.555486	3.95583	Putative protein of unknown function; conserved among S. cerevisiae strains; located in the upstream region of PMA1; deletion leads to polyamine resistance due to downregulation of PMA1
4759	YNL333W	SNZ2	-52.1752	0.555258	14.1582	Protein involved in thiamine and pyridoxine biosynthesis; member of a stationary phase-induced gene family where transcriptional induction precedes the diauxic shift; induced in the absence of thiamin in a Thi2/3p-dependent manner and repressed in its presence; forms a co-regulated gene pair with SNO2; interacts with Thi11p; paralog of SNZ1 and SNZ3
4760	YDL056W	MBP1	-58.5035	0.554975	0.838464	Transcription factor; involved in regulation of cell cycle progression from G1 to S phase, forms a complex with Swi6p that binds to MluI cell cycle box regulatory element in promoters of DNA synthesis genes
4761	YNL023C	FAP1	-50.8321	0.554271	5.18689	Protein that binds to Fpr1p; confers rapamycin resistance by competing with rapamycin for Fpr1p binding; accumulates in the nucleus upon treatment of cells with rapamycin; has similarity to D. melanogaster shuttle craft and human NFX1
4762	YDR121W	DPB4	-50.8969	0.554111	9.34355	Subunit of DNA pol epsilon and of ISW2 chromatin accessibility complex; involved in both chromosomal DNA replication and inheritance of telomeric silencing; stabilizes the interaction of Pol epsilon with primer-template DNA, positively affecting the processivity of the polymerase and exonuclease activities of Pol epsilon; interacts with extranucleosomal DNA and acts as anchor point for ISW2 complex that retains its position on DNA during nucleosome mobilization
4763	YOR348C	PUT4	-51.8249	0.553709	8.54643	Proline permease; required for high-affinity transport of proline; also transports the toxic proline analog azetidine-2-carboxylate (AzC); PUT4 transcription is repressed in ammonia-grown cells
4764	YAL002W	VPS8	-52.8075	0.553553	6.27656	Membrane-binding component of the CORVET complex; involved in endosomal vesicle tethering and fusion in the endosome to vacuole protein targeting pathway; interacts with Vps21p; contains RING finger motif
4765	YFR016C	YFR016C	-55.897	0.553522	5.89064	Protein of unknown function; green fluorescent protein (GFP)-fusion protein localizes to the cytoplasm and bud; interacts with Spa2p; YFR016C is not an essential gene
4766	YML092C	PRE8	-40.2002	0.553419	4.76091	Alpha 2 subunit of the 20S proteasome
4767	YJL012C-A	YJL012C-A	-55.4947	0.553243	1.00622	Merged open reading frame; does not encode a discrete protein; YJL012C-A was originally annotated as an independent ORF but due to a sequence change was merged with an adjacent ORF into a single reading frame, designated YJL012C/VTC4
4768	YDR528W	HLR1	-70.636	0.553104	2.91229	Protein involved in regulation of cell wall composition and integrity; also involved in cell wall response to osmotic stress; overproduction suppresses a lysis sensitive PKC mutation; HLR1 has a paralog, LRE1, that arose from the whole genome duplication
4769	YBR091C	TIM12	-44.7021	0.552887	2.68151	Essential protein of the inner mitochondrial membrane; peripherally localized; component of the TIM22 complex, which is a twin-pore translocase that mediates insertion of numerous multispanning inner membrane proteins
4770	YDR334W	SWR1	-54.7529	0.552617	6.82243	Swi2/Snf2-related ATPase; structural component of the SWR1 complex, which exchanges histone variant H2AZ (Htz1p) for chromatin-bound histone H2A; relocalizes to the cytosol in response to hypoxia; chronological aging factor that mediates lifespan extension by dietary restriction
4771	YGL216W	KIP3	-61.534	0.552546	27.5805	Kinesin-related antiparallel sliding motor protein; involved in mitotic spindle positioning; sliding activity promotes bipolar spindle assembly and maintenance of genome stability; inhibits spindle elongation, destabilizing late anaphase spindle microtubules that polymerize beyond the midzone
4772	YNL196C	SLZ1	-62.7854	0.55204	13.1611	Sporulation-specific protein with a leucine zipper motif; subunit of the MIS complex which controls mRNA methylation during during the induction of sporulation
4773	YPR108W-A	YPR108W-A	-63.9437	0.551999	22.4581	Putative protein of unknown function; identified by fungal homology and RT-PCR
4774	YMR263W	SAP30	-60.707	0.55181	1.59245	Component of Rpd3L histone deacetylase complex; involved in silencing at telomeres, rDNA, and silent mating-type loci; involved in telomere maintenance
4775	YHR046C	INM1	-51.4932	0.551736	8.79283	Inositol monophosphatase; involved in biosynthesis of inositol and in phosphoinositide second messenger signaling; INM1 expression increases in the presence of inositol and decreases upon exposure to antibipolar drugs lithium and valproate
4776	YKL166C	TPK3	-62.3158	0.551389	1.50002	cAMP-dependent protein kinase catalytic subunit; promotes vegetative growth in response to nutrients via the Ras-cAMP signaling pathway; partially redundant with Tpk1p and Tpk2p; localizes to P-bodies during stationary phase; TPK3 has a paralog, TPK1, that arose from the whole genome duplication
4777	YKL144C	RPC25	-43.1929	0.551135	17.8082	RNA polymerase III subunit C25; required for transcription initiation; forms a heterodimer with Rpc17p; paralog of Rpb7p
4778	YLR065C	SND2	-45.4764	0.551003	19.4971	Protein involved in SRP-independent targeting of substrates to the ER; component of an alternative ER targeting pathway that has partial functional redundancy with the GET pathway; preference for substrates with downstream transmembrane domains; interacts with Snd1p, Pho88p/Snd3p, and Sec61p-translocon subunits; can compensate for loss of SRP; role in the late endosome-vacuole interface; putative role in secretory protein quality control
4779	YMR171C	EAR1	-73.6236	0.550904	5.20874	Specificity factor required for Rsp5p-dependent ubiquitination; also required for sorting of specific cargo proteins at the multivesicular body; mRNA is targeted to the bud via the mRNA transport system involving She2p
4780	YBL072C	RPS8A	-37.6994	0.550873	3.05504	Protein component of the small (40S) ribosomal subunit; homologous to mammalian ribosomal protein S8, no bacterial homolog; RPS8A has a paralog, RPS8B, that arose from the whole genome duplication
4781	YLR221C	RSA3	-51.6611	0.550809	20.6312	Protein with a likely role in ribosomal maturation; required for accumulation of wild-type levels of large (60S) ribosomal subunits; binds to the helicase Dbp6p in pre-60S ribosomal particles in the nucleolus
4782	YJR026W	YJR026W	-57.1301	0.550791	26.2733	#N/A
4783	YKL045W	PRI2	-48.8947	0.550605	7.90991	Subunit of DNA primase; DNA primase is required for DNA synthesis and double-strand break repair
4784	YOL102C	TPT1	-47.595	0.550137	1.45234	tRNA 2'-phosphotransferase that catalyzes final step in tRNA splicing: the transfer of the 2'-PO(4) from the splice junction to NAD(+) to form ADP-ribose 1''-2''cyclic phosphate and nicotinamide
4785	YBL043W	ECM13	-51.3794	0.549899	7.24988	Non-essential protein of unknown function; induced by treatment with 8-methoxypsoralen and UVA irradiation; ECM13 has a paralog, YJR115W, that arose from the whole genome duplication
4786	YKL011C	CCE1	-41.7249	0.549843	16.5163	Mitochondrial cruciform cutting endonuclease; cleaves Holliday junctions formed during recombination of mitochondrial DNA; CCE1 has a paralog, MRS1, that arose from the whole genome duplication
4787	YNL201C	PSY2	-54.5563	0.549825	7.04591	Subunit of protein phosphatase PP4 complex; Pph3p and Psy2p form the active complex, Psy4p may provide additional substrate specificity; regulates recovery from the DNA damage checkpoint, the gene conversion- and single-strand annealing-mediated pathways of meiotic double-strand break repair and efficient Non-Homologous End-Joining (NHEJ) pathway; Pph3p and Psy2p localize to foci on meiotic chromosomes; putative homolog of mammalian R3
4788	YLR185W	RPL37A	-41.8831	0.549823	7.14463	Ribosomal 60S subunit protein L37A; required for processing of 27SB pre-rRNA and formation of stable 66S assembly intermediates; homologous to mammalian ribosomal protein L37, no bacterial homolog; RPL37A has a paralog, RPL37B, that arose from the whole genome duplication
4789	YIR022W	SEC11	-45.0185	0.549643	12.3098	18kDa catalytic subunit of the Signal Peptidase Complex (SPC); the Signal Peptidase Complex cleaves the signal sequence of proteins targeted to the endoplasmic reticulum; other members are Spc1p, Spc2p, Spc3p, and Sec11p
4790	YNR014W	YNR014W	-40.379	0.549546	2.45088	Putative protein of unknown function; expression is cell-cycle regulated, Azf1p-dependent, and heat-inducible; YNR014W has a paralog, YMR206W, that arose from the whole genome duplication
4791	YDR392W	SPT3	-52.6357	0.549533	15.7319	Subunit of the SAGA and SAGA-like transcriptional regulatory complexes; interacts with Spt15p to activate transcription of some RNA polymerase II-dependent genes, also functions to inhibit transcription at some promoters; relocalizes to the cytosol in response to hypoxia
4792	YBR257W	POP4	-54.3244	0.549319	3.7672	Subunit of both RNase MRP and nuclear RNase P; RNase MRP cleaves pre-rRNA, while nuclear RNase P cleaves tRNA precursors to generate mature 5' ends and facilitates turnover of nuclear RNAs; binds to the RPR1 RNA subunit in RNase P
4793	YPR088C	SRP54	-49.7042	0.548933	1.77517	Signal recognition particle (SRP) subunit (homolog of mammalian SRP54); contains the signal sequence-binding activity of SRP, interacts with the SRP RNA, and mediates binding of SRP to signal receptor; contains GTPase domain
4794	YGL195W	GCN1	-55.1081	0.548815	2.59365	Positive regulator of the Gcn2p kinase activity; forms a complex with Gcn20p; proposed to stimulate Gcn2p activation by an uncharged tRNA
4795	YCR066W	RAD18	-55.3033	0.548382	1.02174	E3 ubiquitin ligase; forms heterodimer with Rad6p to monoubiquitinate PCNA-K164; heterodimer binds single-stranded DNA and has single-stranded DNA dependent ATPase activity; required for postreplication repair; SUMO-targeted ubiquitin ligase (STUbl) that contains a SUMO-interacting motif (SIM) which stimulates its ubiquitin ligase activity towards the sumoylated form of PCNA
4796	YAL067C	SEO1	-61.0463	0.548326	5.65023	Putative permease; member of the allantoate transporter subfamily of the major facilitator superfamily; mutation confers resistance to ethionine sulfoxide
4797	YMR180C	CTL1	-59.8384	0.548306	24.1098	RNA 5'-triphosphatase, localizes to both the nucleus and cytoplasm; CTL1 has a paralog, CET1, that arose from the whole genome duplication
4798	YIL145C	PAN6	-53.7626	0.548195	4.30932	Pantothenate synthase; also known as pantoate-beta-alanine ligase, required for pantothenic acid biosynthesis, deletion causes pantothenic acid auxotrophy, homologous to E. coli panC
4799	YDR117C	TMA64	-55.231	0.548185	1.63277	Protein of unknown function that associates with ribosomes; has a putative RNA binding domain; in mammals the corresponding protein, eIF2D, has been shown to possess translation initiation factor activity
4800	YJR084W	YJR084W	-66.6928	0.548055	1.73689	Protein that forms a complex with Thp3p; may have a role in transcription elongation and/or mRNA splicing; identified as a COP9 signalosome component but phenotype and interactions suggest it may not be involved with the signalosome
4801	YDR380W	ARO10	-59.3118	0.548047	36.1488	Phenylpyruvate decarboxylase; catalyzes decarboxylation of phenylpyruvate to phenylacetaldehyde, which is the first specific step in the Ehrlich pathway; involved in protein N-terminal Met and Ala catabolism
4802	YGL252C	RTG2	-54.2917	0.547999	5.80791	Sensor of mitochondrial dysfunction; regulates the subcellular location of Rtg1p and Rtg3p, transcriptional activators of the retrograde (RTG) and TOR pathways; Rtg2p is inhibited by the phosphorylated form of Mks1p
4803	YPR018W	RLF2	-54.9978	0.547963	0.676638	Largest subunit (p90) of the Chromatin Assembly Complex (CAF-1); chromatin assembly by CAF-1 is important for multiple processes including silencing at telomeres, mating type loci, and rDNA; maintenance of kinetochore structure; deactivation of the DNA damage checkpoint after DNA repair; chromatin dynamics during transcription; and repression of divergent noncoding transcription
4804	YGR070W	ROM1	-59.7944	0.547603	2.73352	Guanine nucleotide exchange factor (GEF) for Rho1p; mutations are synthetically lethal with mutations in rom2, which also encodes a GEP; ROM1 has a paralog, ROM2, that arose from the whole genome duplication
4805	YGL011C	SCL1	-53.2943	0.547582	2.09241	Alpha 1 subunit of the 20S proteasome; involved in the degradation of ubiquitinated substrates; 20S proteasome is the core complex of the 26S proteasome; essential for growth; detected in the mitochondria
4806	YPR193C	HPA2	-53.489	0.547478	6.88474	Tetrameric histone acetyltransferase; has similarity to Gcn5p, Hat1p, Elp3p, and Hpa3p; acetylates histones H3 and H4 in vitro and exhibits autoacetylation activity; also acetylates polyamines
4807	YOR007C	SGT2	-68.6161	0.547307	3.92452	Glutamine-rich cytoplasmic cochaperone; serves as a scaffold bringing together Get4, Get5p, and other TRC complex members that are required to mediate posttranslational insertion of tail-anchored proteins into the ER membrane; interacts with the prion domain of Sup35p; amyloid sensor; plays a role in targeting chaperones to prion aggregates; similar to human cochaperone SGT; forms cytoplasmic foci upon DNA replication stress
4808	YIR019C	FLO11	-52.7054	0.546582	13.6187	GPI-anchored cell surface glycoprotein (flocculin); required for pseudohyphal and invasive growth, flocculation, and biofilm formation; major determinant of colony morphology; transcription regulated by the MAPK pathway (Ste12p and Tec1p) and the cAMP pathway (Flo8p); required for formation of fibrous interconnections between cells of a wild strain; role in co-flocculation with other yeast species; cleaved and shed from cells, contributing to their surface properties
4809	YKR057W	RPS21A	-49.661	0.5465	6.13994	Protein component of the small (40S) ribosomal subunit; homologous to mammalian ribosomal protein S21, no bacterial homolog; RPS21A has a paralog, RPS21B, that arose from the whole genome duplication
4810	YMR290C	HAS1	-39.4314	0.546242	3.55874	ATP-dependent RNA helicase; involved in the biogenesis of 40S and 60S ribosome subunits; localizes to both the nuclear periphery and nucleolus; highly enriched in nuclear pore complex fractions; constituent of 66S pre-ribosomal particles
4811	YDR369C	XRS2	-39.4551	0.546228	8.432	Protein required for DNA repair; component of the Mre11 complex, which is involved in double strand breaks, meiotic recombination, telomere maintenance, and checkpoint signaling
4812	YHL020C	OPI1	-41.7032	0.545935	0.700457	Transcriptional regulator of a variety of genes; phosphorylation by protein kinase A stimulates Opi1p function in negative regulation of phospholipid biosynthetic genes; involved in telomere maintenance; null exhibits disrupted mitochondrial metabolism and low cardiolipin content, strongly correlated with overproduction of inositol; binds to phosphatidic acid
4813	YNL215W	IES2	-46.9594	0.545383	0.843931	Protein that associates with the INO80 chromatin remodeling complex; associates with the INO80 complex under low-salt conditions; essential for growth under anaerobic conditions; protein abundance increases in response to DNA replication stress
4814	YGL226W	MTC3	-59.8378	0.545331	2.56361	Protein of unknown function; green fluorescent protein (GFP)-fusion protein localizes to the mitochondrion; mtc3 is synthetically sick with cdc13-1
4815	YHL047C	ARN2	-63.9132	0.545323	8.30686	Transporter; member of the ARN family of transporters that specifically recognize siderophore-iron chelates; responsible for uptake of iron bound to the siderophore triacetylfusarinine C
4816	YJL081C	ARP4	-54.5733	0.545103	3.10675	Nuclear actin-related protein involved in chromatin remodeling; component of chromatin-remodeling enzyme complexes
4817	YNL097C	PHO23	-67.2729	0.544674	11.6991	Component of the Rpd3L histone deacetylase complex; involved in transcriptional regulation of PHO5; affects termination of snoRNAs and cryptic unstable transcripts (CUTs); C-terminus shares significant sequence identity with the human candidate tumor suppressor p33-ING1 and its isoform ING3
4818	YOL133W	HRT1	-54.2473	0.544456	29.5322	RING-H2 domain core subunit of multiple ubiquitin ligase complexes; subunit of Skp1-Cullin-F-box (SCF) that tethers the Cdc34p (E2) and Cdc53p (cullin) SCF subunits, and is required for degradation of Gic2p, Far1p, Sic1p and Cln2p; subunit of the Rtt101p-Mms1p-Mms22p ubiquitin ligase that stabilizes replication forks after DNA lesions; subunit of the Cul3p-Elc1p-Ela1p ubiquitin ligase involved in Rpb1p degradation as part of transcription-coupled repair
4819	YIL053W	GPP1	-51.1539	0.544386	2.58514	Constitutively expressed DL-glycerol-3-phosphate phosphatase; also known as glycerol-1-phosphatase; involved in glycerol biosynthesis, induced in response to both anaerobic and osmotic stress; GPP1 has a paralog, GPP2, that arose from the whole genome duplication
4820	YER149C	PEA2	-58.9298	0.544386	11.2341	Coiled-coil 12S polarisome subunit; required for polarity establishment, apical bud growth, shmoo formation, filamentous differentiation; involved in Bni1p localization at sites of polarized growth, controlling polarized assembly of actin cables; role in apical growth affects diploid-specific bipolar bud site selection; retains Slt2p at bud tip to regulate ER inheritance; role in Ca2+ influx, cell fusion; S288C allele encoding Leu409 rather than Met linked with non-invasion
4821	YAL055W	PEX22	-76.6635	0.544309	8.41179	Putative peroxisomal membrane protein; required for import of peroxisomal proteins; functionally complements a Pichia pastoris pex22 mutation
4822	YNL047C	SLM2	-69.2497	0.544191	5.30608	Phosphoinositide PI4,5P(2) binding protein, forms a complex with Slm1p; acts downstream of Mss4p in a pathway regulating actin cytoskeleton organization in response to stress; TORC2 complex substrate and effector; SLM2 has a paralog, SLM1, that arose from the whole genome duplication
4823	YNR034W	SOL1	-52.8017	0.544117	7.2076	Protein with a possible role in tRNA export; shows similarity to 6-phosphogluconolactonase non-catalytic domains but does not exhibit this enzymatic activity; homologous to Sol3p and Sol4p; SOL1 has a paralog, SOL2, that arose from the whole genome duplication; protein abundance increases in response to DNA replication stress
4824	YJR120W	YJR120W	-32.4763	0.543825	21.4742	Protein of unknown function; essential for growth under anaerobic conditions; mutation causes decreased expression of ATP2, impaired respiration, defective sterol uptake, and altered levels/localization of ABC transporters Aus1p and Pdr11p
4825	YGR075C	PRP38	-47.0952	0.543733	2.63935	Unique component of the U4/U6.U5 tri-snRNP particle; tri-snRNP is required for conformational changes which result in the catalytic activation of the spliceosome; dispensable for spliceosome assembly
4826	YPL143W	RPL33A	-44.1237	0.543667	6.06462	Ribosomal 60S subunit protein L33A; N-terminally acetylated; rpl33a null mutant exhibits slow growth while rpl33a rpl33b double null mutant is inviable; homologous to mammalian ribosomal protein L35A, no bacterial homolog; RPL33A has a paralog, RPL33B, that arose from the whole genome duplication
4827	YDR488C	PAC11	-58.6409	0.543404	12.9062	Dynein intermediate chain, microtubule motor protein; required for intracellular transport and cell division; acts in cytoplasmic dynein pathway; forms complex with dynein light chain Dyn2p that promotes Dyn1p homodimerization and potentiates motor processivity; Dyn2p-Pac11p complex is also important for interaction of dynein motor complex with dynactin complex; forms cortical cytoplasmic microtubule capture site with Num1p; essential in the absence of CIN8
4828	YFL002C	SPB4	-56.7928	0.543205	4.84658	Putative ATP-dependent RNA helicase; nucleolar protein required for synthesis of 60S ribosomal subunits at a late step in the pathway; sediments with 66S pre-ribosomes in sucrose gradients
4829	YHL019C	APM2	-57.9778	0.54318	3.80831	Protein of unknown function; homologous to the medium chain of mammalian clathrin-associated protein complex; involved in vesicular transport
4830	YAR002W	NUP60	-49.0138	0.543107	8.61728	FG-nucleoporin component of central core of the nuclear pore complex; contributes directly to nucleocytoplasmic transport and maintenance of the nuclear pore complex (NPC) permeability barrier and is involved in gene tethering at the nuclear periphery; relocalizes to the cytosol in response to hypoxia; both NUP1 and NUP60 are homologous to human NUP153
4831	YDL139C	SCM3	-65.8821	0.542958	9.74512	Nonhistone component of centromeric chromatin; binds to histone H3 variant, Cse4p, and recruits it to centromeres; involved in the assembly and maintenance of Cse4-H4 at centromeres; required for kinetochore assembly and G2/M progression; may protect Cse4p from ubiquitination; homolog of mammalian HJURP
4832	YPR035W	GLN1	-58.9249	0.542905	2.22291	Glutamine synthetase (GS); synthesizes glutamine from glutamate and ammonia; with Glt1p, forms the secondary pathway for glutamate biosynthesis from ammonia; expression regulated by nitrogen source and by amino acid limitation; forms filaments of back-to-back stacks of cylindrical homo-decamers at low pH, leading to enzymatic inactivation and storage during states of advanced cellular starvation; relocalizes from nucleus to cytoplasmic foci upon DNA replication stress
4833	YGR110W	CLD1	-62.9166	0.542629	5.66382	Mitochondrial cardiolipin-specific phospholipase; functions upstream of Taz1p to generate monolyso-cardiolipin; transcription increases upon genotoxic stress; involved in restricting Ty1 transposition; has homology to mammalian CGI-58
4834	YLR163C	MAS1	-57.3859	0.54229	22.2368	Beta subunit of the mitochondrial processing protease (MPP); essential processing enzyme that cleaves the N-terminal targeting sequences from mitochondrially imported proteins
4835	YKL043W	PHD1	-59.0718	0.542192	3.24366	Transcriptional activator that enhances pseudohyphal growth; physically interacts with the Tup1-Cyc8 complex and recruits Tup1p to its targets; regulates expression of FLO11, an adhesin required for pseudohyphal filament formation; similar to StuA, an A. nidulans developmental regulator; potential Cdc28p substrate; PHD1 has a paralog, SOK2, that arose from the whole genome duplication
4836	YML026C	RPS18B	-48.3153	0.541744	0.915986	Protein component of the small (40S) ribosomal subunit; homologous to mammalian ribosomal protein S18 and bacterial S13; RPS18B has a paralog, RPS18A, that arose from the whole genome duplication; protein abundance increases in response to DNA replication stress
4837	YKR098C	UBP11	-57.5458	0.54155	2.76458	Ubiquitin-specific protease; cleaves ubiquitin from ubiquitinated proteins; UBP11 has a paralog, UBP7, that arose from the whole genome duplication
4838	YPR194C	OPT2	-51.8561	0.541334	21.3152	Oligopeptide transporter; localized to peroxisomes and affects glutathione redox homeostasis; also localizes to the plasma membrane (PM) and to the late Golgi, and has a role in maintenance of lipid asymmetry between the inner and outer leaflets of the PM; member of the OPT family, with potential orthologs in S. pombe and C. albicans; also plays a role in formation of mature vacuoles and in polarized cell growth
4839	YJL047C-A	YJL047C-A	-51.826	0.541331	2.90772	Putative protein of unknown function
4840	YJL136C	RPS21B	-43.7799	0.54112	14.2392	Protein component of the small (40S) ribosomal subunit; homologous to mammalian ribosomal protein S21, no bacterial homolog; RPS21B has a paralog, RPS21A, that arose from the whole genome duplication
4841	YBL028C	YBL028C	-55.044	0.541114	1.59678	Protein of unknown function that may interact with ribosomes; green fluorescent protein (GFP)-fusion protein localizes to the nucleolus; predicted to be involved in ribosome biogenesis
4842	YKR042W	UTH1	-52.371	0.54096	2.19211	Mitochondrial inner membrane protein; role in mitophagy is disputed; implicated in cell wall biogenesis, the oxidative stress response, life span during starvation, and cell death; SUN family member; UTH1 has a paralog, NCA3, that arose from the whole genome duplication
4843	YNL259C	ATX1	-55.2431	0.540867	4.7112	Cytosolic copper metallochaperone; transports copper to the secretory vesicle copper transporter Ccc2p for eventual insertion into Fet3p, which is a multicopper oxidase required for high-affinity iron uptake; human homolog ATOX1 can complement yeast atx1 mutant; overexpression of human ATOX1 suppresses lysine auxotrophy of the yeast sod1 null mutant, as does overexpression of yeast ATX1
4844	YGL137W	SEC27	-59.0163	0.540574	9.22957	Essential beta'-coat protein of the COPI coatomer; involved in ER-to-Golgi and Golgi-to-ER transport; contains WD40 domains that mediate cargo selective interactions; 45% sequence identity to mammalian beta'-COP
4845	YPR188C	MLC2	-58.4337	0.540011	7.1404	Regulatory light chain for the type II myosin Myo1p; binds to an IQ motif of Myo1p, localization to the bud neck depends on Myo1p; involved in the disassembly of the Myo1p ring
4846	YOR196C	LIP5	-57.1637	0.539947	11.9501	Protein involved in biosynthesis of the coenzyme lipoic acid; has similarity to E. coli lipoic acid synthase
4847	YLL056C	YLL056C	-69.0495	0.5399	20.0882	Putative protein of unknown function; transcription is activated by paralogous transcription factors Yrm1p and Yrr1p and genes involved in pleiotropic drug resistance (PDR); expression is induced in cells treated with the mycotoxin patulin; SWAT-GFP and mCherry fusion proteins localize to the endoplasmic reticulum and vacuole respectively
4848	YML029W	USA1	-58.0506	0.539847	6.85571	Scaffold subunit of the Hrd1p ubiquitin ligase; also promotes ligase oligomerization; involved in ER-associated protein degradation (ERAD); interacts with the U1 snRNP-specific protein, Snp1p
4849	YNL067W	RPL9B	-45.8863	0.539301	11.142	Ribosomal 60S subunit protein L9B; homologous to mammalian ribosomal protein L9 and bacterial L6; RPL9B has a paralog, RPL9A, that arose from a single-locus duplication
4850	YJR007W	SUI2	-39.6899	0.539301	1.9252	Alpha subunit of the translation initiation factor eIF2; eIF2 is involved in identification of the start codon; phosphorylation of Ser51 is required for regulation of translation by inhibiting the exchange of GDP for GTP; protein abundance increases in response to DNA replication stress
4851	YPL144W	POC4	-47.001	0.53917	2.67565	Component of a heterodimeric Poc4p-Irc25p chaperone; involved in assembly of alpha subunits into the 20S proteasome; may regulate formation of proteasome isoforms with alternative subunits under different conditions; upregulates proteasome assembly in response to the unfolded protein response activated by mistargeting of proteins (UPRam)
4852	YNL221C	POP1	-54.9291	0.538734	0.657614	Subunit of RNase MRP, nuclear RNase P and telomerase complexes; RNase MRP cleaves pre-rRNA, nuclear RNase P cleaves tRNA precursors to generate mature 5' ends and facilitates turnover of nuclear RNAs, while telomerase replenishes telomeric DNA; binds to the RPR1 RNA subunit in RNase P
4853	YKR020W	VPS51	-38.042	0.53768	18.1363	Component of the GARP (Golgi-associated retrograde protein) complex; GARP is required for the recycling of proteins from endosomes to the late Golgi, and for mitosis after DNA damage induced checkpoint arrest; links the (VFT/GARP) complex to the SNARE Tlg1p; members of the GARP complex are Vps51p-Vps52p-Vps53p-Vps54p
4854	YGR080W	TWF1	-55.5447	0.537365	0.353788	Twinfilin; highly conserved actin monomer-sequestering protein involved in regulation of the cortical actin cytoskeleton; coordinates actin filament severing and monomer sequestering at sites of rapid actin turnover; composed of two cofilin-like regions, stimulates actin depolymerization as does the mouse homolog, mTwf1
4855	YMR312W	ELP6	-48.8122	0.537346	2.14533	Subunit of hexameric RecA-like ATPase Elp456 Elongator subcomplex; which is required for modification of wobble nucleosides in tRNA; required for Elongator structural integrity
4856	YOR304W	ISW2	-56.5274	0.537292	0.846771	ATP-dependent DNA translocase involved in chromatin remodeling; ATPase component that, with Itc1p, forms a complex required for repression of a-specific genes, INO1, and early meiotic genes during mitotic growth; the Isw2 complex exhibits basal levels of chromatin binding throughout the genome as well as target-specific chromatin interactions; targeted by Ume6p- and Sua7p-dependent DNA looping to many loci genome-wide
4857	YKL086W	SRX1	-61.5939	0.537143	0.210616	Sulfiredoxin; contributes to oxidative stress resistance by reducing cysteine-sulfinic acid groups in the peroxiredoxin Tsa1p, which is formed upon exposure to oxidants; conserved in higher eukaryotes; protein abundance increases in response to DNA replication stress
4858	YCL029C	BIK1	-52.0349	0.537079	4.70385	Microtubule-associated protein; component of the interface between microtubules and kinetochore, involved in sister chromatid separation; essential in polyploid cells but not in haploid or diploid cells; ortholog of mammalian CLIP-170
4859	YBR025C	OLA1	-55.9499	0.536957	0.240999	P-loop ATPase with similarity to human OLA1 and bacterial YchF; identified as specifically interacting with the proteasome; null mutant displays increased translation rate and increased readthrough of premature stop codons; protein abundance increases in response to hydrogen peroxide and to DNA replication stress
4860	YOR211C	MGM1	-34.3026	0.536535	4.93953	Mitochondrial GTPase, present in complex with Ugo1p and Fzo1p; required for mitochondrial morphology, fusion, and genome maintenance; promotes membrane bending; exists as long and short form with different distributions; ratio of long to short forms is regulated by Psd1p; homolog of human OPA1 involved in autosomal dominant optic atrophy
4861	YKL023W	YKL023W	-54.086	0.536382	5.02468	Putative protein of unknown function; predicted by computational methods to be involved in mRNA degradation; green fluorescent protein (GFP)-fusion protein localizes to the cytoplasm
4862	YDR013W	PSF1	-64.3796	0.535999	5.56992	Subunit of the GINS complex (Sld5p, Psf1p, Psf2p, Psf3p); complex is localized to DNA replication origins and implicated in assembly of the DNA replication machinery
4863	YGR042W	YGR042W	-62.4817	0.535954	29.8219	Protein of unknown function; involved in maintenance of proper telomere length; green fluorescent protein (GFP)-fusion protein localizes to both the cytoplasm and the nucleus; forms nuclear foci upon DNA replication stress
4864	YDR233C	RTN1	-60.7411	0.535874	5.46436	Reticulon protein; involved in nuclear pore assembly and maintenance of tubular ER morphology; promotes membrane curvature; regulates the ER asymmetry-induced inheritance block during ER stress; role in ER-derived peroxisomal biogenesis; increases tubular ER when overexpressed; mutants have reduced phosphatidylserine transfer between the ER and mitochondria; interacts with exocyst subunit Sec6p, Yip3p, and Sbh1p; member of the RTNLA subfamily
4865	YNL294C	RIM21	-40.6059	0.535829	7.49428	pH sensor molecule, component of the RIM101 pathway; has a role in cell wall construction and alkaline pH response; is glycosylated and phosphorylated; interacts with Dfg16p and Rim9p to form a pH-sensing complex; localization to the plasma membrane is dependent on Dfg16p and Rim9p; has similarity to A. nidulans PalH
4866	YDR435C	PPM1	-56.5261	0.535618	18.8197	Carboxyl methyltransferase; methylates the C terminus of the protein phosphatase 2A catalytic subunit (Pph21p or Pph22p), which is important for complex formation with regulatory subunits; required for methionine to inhibit autophagy and promote growth
4867	YHL008C	YHL008C	-62.2443	0.53551	6.19492	Putative protein of unknown function; may be involved in the uptake of chloride ions; does not appear to be involved in monocarboxylic acid transport; green fluorescent protein (GFP)-fusion protein localizes to the vacuole
4868	YDL224C	WHI4	-88.0366	0.535373	14.0026	Putative RNA binding protein; regulates the cell size requirement for passage through Start and commitment to cell division; WHI4 has a paralog, WHI3, that arose from the whole genome duplication
4869	YIL058W	YIL058W	-53.072	0.535	0.24886	Dubious open reading frame; unlikely to encode a functional protein, based on available experimental and comparative sequence data
4870	YMR163C	INP2	-48.7391	0.534824	6.25512	Peroxisome-specific receptor important for peroxisome inheritance; co-fractionates with peroxisome membranes and co-localizes with peroxisomes in vivo; physically interacts with the myosin V motor Myo2p; INP2 is not an essential gene
4871	YDR192C	NUP42	-53.7622	0.534725	4.97801	FG-nucleoporin component of central core of the nuclear pore complex; also part of the nuclear pore complex (NPC) cytoplasmic filaments; contributes directly to nucleocytoplasmic transport and maintenance of the NPC permeability barrier and is involved in gene tethering at the nuclear periphery; interacts with Gle1p
4872	YMR022W	UBC7	-64.21	0.534544	5.46523	Ubiquitin conjugating enzyme; involved in the ER-associated protein degradation (ERAD) pathway and in the inner nuclear membrane-associated degradation (INMAD) pathway; requires Cue1p for recruitment to the ER membrane; proposed to be involved in chromatin assembly
4873	YDR323C	PEP7	-49.8933	0.534066	22.0249	Adaptor protein involved in vesicle-mediated vacuolar protein sorting; multivalent adaptor protein; facilitates vesicle-mediated vacuolar protein sorting by ensuring high-fidelity vesicle docking and fusion, which are essential for targeting of vesicles to the endosome; required for vacuole inheritance
4874	YDL192W	ARF1	-36.9109	0.533998	16.5945	ADP-ribosylation factor; GTPase of the Ras superfamily involved in regulation of coated vesicle formation in intracellular trafficking within the Golgi; ARF1 has a paralog, ARF2, that arose from the whole genome duplication; arf1 arf2 double null mutation is complemented by human ARF1, ARF4, ARF5, or ARF6
4875	YGL058W	RAD6	-33.7289	0.533558	19.0232	Ubiquitin-conjugating enzyme (E2); involved in postreplication repair as a heterodimer with Rad18p, regulation of K63 polyubiquitination in response to oxidative stress, DSBR and checkpoint control as a heterodimer with Bre1p, ubiquitin-mediated N-end rule protein degradation as a heterodimer with Ubr1p, ERAD with Ubr1p in the absence of canonical ER membrane ligases, and Rpn4p turnover as part of proteasome homeostasis, in complex with Ubr2p and Mub1p
4876	YKL083W	YKL083W	-48.3904	0.53281	8.05949	Dubious open reading frame; unlikely to encode a functional protein, based on available experimental and comparative sequence data; not conserved in closely related Saccharomyces species; partially overlaps the verified essential gene RRP14
4877	YPL041C	MRX11	-57.5297	0.532422	1.9632	Protein that associates with mitochondrial ribosome; SWAT-GFP and mCherry fusion proteins localize to the mitochondria; involved in maintenance of telomere length
4878	YML073C	RPL6A	-48.089	0.532405	16.3119	Ribosomal 60S subunit protein L6A; N-terminally acetylated; binds 5.8S rRNA; homologous to mammalian ribosomal protein L6, no bacterial homolog; RPL6A has a paralog, RPL6B, that arose from the whole genome duplication
4879	YNL284C	MRPL10	-47.6638	0.532387	0.456332	Mitochondrial ribosomal protein of the large subunit; appears as two protein spots (YmL10 and YmL18) on two-dimensional SDS gels
4880	YDR314C	RAD34	-63.492	0.532199	7.15667	Protein involved in nucleotide excision repair (NER); homologous to RAD4
4881	YDR496C	PUF6	-50.9473	0.531887	14.8177	Pumilio-homology domain protein; binds the 3' UTR of ASH1 mRNA and represses its translation, resulting in proper asymmetric localization of ASH1 mRNA; required at post-transcriptional step for efficient retrotransposition; absence results in decreased Ty1 Gag:GFP protein levels; co-sediments with the 60S ribosomal subunit and is required for its biogenesis
4882	YLR192C	HCR1	-38.1613	0.530938	3.94078	eIF3j component of translation initiation factor 3 (eIF3); dual function protein involved in translation initiation as a substoichiometric component (eIF3j) of eIF3; required for 20S pre-rRNA processing; required at post-transcriptional step for efficient retrotransposition; absence decreases Ty1 Gag:GFP protein levels; binds eIF3 subunits Rpg1p, Prt1p and 18S rRNA; eIF3 also involved in programmed stop codon read through; human homolog EIF3J can complement yeast hcr1 mutant
4883	YOR254C	SEC63	-56.3391	0.530574	1.71742	Essential subunit of Sec63 complex; with Sec61 complex, Kar2p/BiP and Lhs1p forms a channel competent for SRP-dependent and post-translational SRP-independent protein targeting and import into the ER; other members are Sec62p, Sec66p, and Sec72p
4884	YMR193W	MRPL24	-56.3539	0.530038	1.82905	Mitochondrial ribosomal protein of the large subunit; two mitochondrial ribosomal proteins, YmL14 and YmL24, have been assigned to the same gene
4885	YDR419W	RAD30	-57.591	0.529516	12.2925	DNA polymerase eta; involved in translesion synthesis during post-replication repair; catalyzes the synthesis of DNA opposite cyclobutane pyrimidine dimers and other lesions; involved in formation of post-replicative damage-induced genome-wide cohesion; may also have a role in protection against mitochondrial mutagenesis; mutations in human pol eta are responsible for XPV
4886	YEL006W	YEA6	-61.7544	0.529506	2.19913	Putative mitochondrial NAD+ transporter; member of the mitochondrial carrier subfamily (see also YIA6); has putative human ortholog; YEA6 has a paralog, YIA6, that arose from the whole genome duplication
4887	YMR299C	DYN3	-51.0889	0.529228	9.28081	Dynein light intermediate chain (LIC); localizes with dynein, null mutant is defective in nuclear migration
4888	YGL163C	RAD54	-50.2518	0.529044	10.5377	DNA-dependent ATPase that stimulates strand exchange; modifies the topology of double-stranded DNA; involved in the recombinational repair of double-strand breaks in DNA during vegetative growth and meiosis; member of the SWI/SNF family of DNA translocases; forms nuclear foci upon DNA replication stress
4889	YNL276C	YNL276C	-60.7939	0.528904	10.4752	Dubious open reading frame; unlikely to encode a functional protein, based on available experimental and comparative sequence data; overlaps the verified gene MET2/YNL277W
4890	YDR450W	RPS18A	-43.3685	0.528704	11.2041	Protein component of the small (40S) ribosomal subunit; homologous to mammalian ribosomal protein S18 and bacterial S13; RPS18A has a paralog, RPS18B, that arose from the whole genome duplication; protein increases in abundance and relocalizes from cytoplasm to nuclear foci upon DNA replication stress
4891	YIL041W	GVP36	-64.3447	0.528673	1.26078	BAR domain protein that localizes to early and late Golgi vesicles; required for adaptation to varying nutrient concentrations, fluid-phase endocytosis, polarization of the actin cytoskeleton, and vacuole biogenesis
4892	YDR062W	LCB2	-55.5645	0.528591	9.70693	Component of serine palmitoyltransferase; responsible along with Lcb1p for the first committed step in sphingolipid synthesis, which is the condensation of serine with palmitoyl-CoA to form 3-ketosphinganine
4893	YNL005C	MRP7	-31.6866	0.528229	3.95182	Mitochondrial ribosomal protein of the large subunit
4894	YDR504C	SPG3	-56.0819	0.528069	5.3326	Protein required for high temperature survival during stationary phase; not required for growth on nonfermentable carbon sources; SWAT-GFP and mCherry fusion proteins localize to the endoplasmic reticulum
4895	YIL086C	YIL086C	-59.1614	0.527764	8.52494	Putative protein of unknown function; conserved across S. cerevisiae strains
4896	YGL069C	YGL069C	-39.1636	0.527579	1.86807	Dubious open reading frame; unlikely to encode a functional protein, based on available experimental and comparative sequence data; not conserved in closely related Saccharomyces species; 92% of ORF overlaps the uncharacterized ORF YGL068W; deletion in cyr1 mutant results in loss of stress resistance
4897	YGL076C	RPL7A	-47.3225	0.527517	5.52943	Ribosomal 60S subunit protein L7A; required for processing of 27SA3 pre-rRNA to 27SB pre-rRNA during assembly of large ribosomal subunit; depletion leads to a turnover of pre-rRNA; contains a conserved C-terminal Nucleic acid Binding Domain (NDB2); binds to Domain II of 25S and 5.8S rRNAs; homologous to mammalian ribosomal protein L7 and bacterial L30; RPL7A has a paralog, RPL7B, that arose from the whole genome duplication
4898	YHR049C-A	YHR049C-A	-65.2516	0.527491	5.05116	Dubious open reading frame; unlikely to encode a functional protein, based on available experimental and comparative sequence data
4899	YML016C	PPZ1	-58.5573	0.527452	3.26719	Serine/threonine protein phosphatase Z, isoform of Ppz2p; involved in regulation of potassium transport, which affects osmotic stability, cell cycle progression, and halotolerance
4900	YOR014W	RTS1	-50.2012	0.527166	35.2746	B-type regulatory subunit of protein phosphatase 2A (PP2A); Rts1p and Cdc55p are alternative regulatory subunits for PP2A catalytic subunits, Pph21p and Pph22p; PP2A-Rts1p protects cohesin when recruited by Sgo1p to the pericentromere; highly enriched at centromeres in the absence of Cdc55p; required for maintenance of septin ring organization during cytokinesis, for ring disassembly in G1 and for dephosphorylation of septin, Shs1p; homolog of the mammalian B' subunit of PP2A
4901	YER071C	TDA2	-57.4051	0.526967	9.45857	Subunit of a complex that associates with actin filaments; forms a complex with Aim21p that inhibits barbed end F-actin assembly; elevates actin monomer pools to increase endocytotic efficiency and to regulate the distribution of actin between cables and patches; Aim21p/Tda2p forms a larger complex with actin capping proteins Cap1p and Cap2p; TcTex1-type dynein light chain family member; null mutant is sensitive to expression of the top1-T722A allele
4902	YJL177W	RPL17B	-57.5135	0.526953	10.9021	Ribosomal 60S subunit protein L17B; required for processing of 27SB pre-rRNA and formation of stable 66S assembly intermediates; homologous to mammalian ribosomal protein L17 and bacterial L22; RPL17B has a paralog, RPL17A, that arose from the whole genome duplication
4903	YKL065C	YET1	-64.3879	0.526834	11.6205	Endoplasmic reticulum transmembrane protein; may interact with ribosomes, based on co-purification experiments; homolog of human BAP31 protein; YET1 has a paralog, YET2, that arose from the whole genome duplication
4904	YGL196W	DSD1	-74.5043	0.526736	4.66084	D-serine dehydratase (aka D-serine ammonia-lyase); converts D-serine to pyruvate and ammonia by a reaction dependent on pyridoxal 5'-phosphate and zinc; may play a role in D-serine detoxification; L-serine is not a substrate
4905	YKL160W	ELF1	-48.4607	0.526243	8.3115	Transcription elongation factor with a conserved zinc finger domain; implicated in the maintenance of proper chromatin structure in actively transcribed regions; deletion inhibits Brome mosaic virus (BMV) gene expression
4906	YFR031C-A	RPL2A	-53.8003	0.526116	6.13163	Ribosomal 60S subunit protein L2A; homologous to mammalian ribosomal protein L2 and bacterial L2; RPL2A has a paralog, RPL2B, that arose from the whole genome duplication
4907	YNL247W	YNL247W	-56.1338	0.525686	4.67403	Cysteinyl-tRNA synthetase; may interact with ribosomes, based on co-purification experiments; human gene CARS allows growth of the yeast haploid null mutant after sporulation of a heterozygous diploid
4908	YPR159C-A	YPR159C-A	-60.2889	0.525641	20.0863	Protein of unknown function; SWAT-GFP and mCherry fusion proteins localize to the cytosol; identified by gene-trapping, microarray-based expression analysis, and genome-wide homology searching
4909	YLL002W	RTT109	-45.5258	0.525537	8.67345	Histone acetyltransferase; critical for cell survival in presence of DNA damage during S phase, required for recovery after DSB repair; acetylates H3K56, H3K9; H3K56 acetylation activity required for expression homeostasis, buffering of mRNA synthesis rate against changes in gene dosage during S phase; involved in non-homologous end joining and regulation of Ty1 transposition; prevents hyper-amplification of rDNA; interacts physically with Vps75p
4910	YOL004W	SIN3	-42.3323	0.525446	4.66934	Component of both the Rpd3S and Rpd3L histone deacetylase complexes; involved in transcriptional repression and activation of diverse processes, including mating-type switching and meiosis; involved in the maintenance of chromosomal integrity
4911	YEL014C	YEL014C	-57.5127	0.525401	3.46335	Putative protein of unknown function; conserved among S. cerevisiae strains
4912	YEL031W	SPF1	-56.9844	0.525349	5.25755	P-type ATPase, ion transporter of the ER membrane; required to maintain normal lipid composition of intracellular compartments and proper targeting of mitochondrial outer membrane tail-anchored proteins; involved in ER function and Ca2+ homeostasis; required for regulating Hmg2p degradation; confers sensitivity to a killer toxin (SMKT) produced by Pichia farinosa KK1
4913	YBR113W	YBR113W	-65.871	0.525232	2.93774	Dubious open reading frame; unlikely to encode a functional protein, based on available experimental and comparative sequence data; partially overlaps the verified gene CYC8
4914	YGR192C	TDH3	-58.0394	0.524955	0.180375	Glyceraldehyde-3-phosphate dehydrogenase (GAPDH), isozyme 3; involved in glycolysis and gluconeogenesis; tetramer that catalyzes the reaction of glyceraldehyde-3-phosphate to 1,3 bis-phosphoglycerate; detected in the cytoplasm and cell wall; GAPDH-derived antimicrobial peptides secreted by S. cerevisiae are active against a wide variety of wine-related yeasts and bacteria; binds AU-rich RNA
4915	YIL006W	YIA6	-59.291	0.524679	3.63272	Mitochondrial NAD+ transporter; involved in the transport of NAD+ into the mitochondria (see also YEA6); member of the mitochondrial carrier subfamily; disputed role as a pyruvate transporter; has putative mouse and human orthologs; YIA6 has a paralog, YEA6, that arose from the whole genome duplication
4916	YLR048W	RPS0B	-48.2308	0.524645	8.18386	Protein component of the small (40S) ribosomal subunit; RPS0B has a paralog, RPS0A, that arose from the whole genome duplication; required for maturation of 18S rRNA along with Rps0Ap; deletion of either RPS0 gene reduces growth rate, deletion of both genes is lethal; homologous to human ribosomal protein SA and bacterial S2
4917	YOR140W	SFL1	-59.8337	0.524381	4.41187	Transcriptional repressor and activator; involved in repression of flocculation-related genes, and activation of stress responsive genes; has direct role in INO1 transcriptional memory; negatively regulated by cAMP-dependent protein kinase A subunit Tpk2p; premature stop codon (C1430T, Q477-stop) in SK1 background is linked to the aggressively invasive phenotype of SK1 relative to BY4741 (S288C)
4918	YOR123C	LEO1	-71.4368	0.524285	1.1898	Component of the Paf1 complex; which associates with RNA polymerase II and is involved in histone methylation; plays a role in regulating Ty1 transposition; involved in transcription elongation as demonstrated by the G-less-based run-on (GLRO) assay
4919	YDL021W	GPM2	-20.6981	0.524155	26.2108	Nonfunctional homolog of Gpm1p phosphoglycerate mutase; if functional, would convert 3-phosphoglycerate to 2-phosphoglycerate in glycolysis; GPM2 has a paralog, GPM3, that arose from the whole genome duplication
4920	YGR238C	KEL2	-54.0209	0.523965	0.881841	Protein that negatively regulates mitotic exit; forms a complex with Kel1p and Bud14p that regulates Bnr1p (formin) to affect actin cable assembly, cytokinesis, and polarized growth; functions in a complex with Kel1p, interacts with Tem1p and Lte1p; localizes to regions of polarized growth; potential Cdc28p substrate
4921	YPR142C	YPR142C	-58.3486	0.522609	13.6525	Dubious open reading frame; unlikely to encode a functional protein, based on available experimental and comparative sequence data; partially overlaps the verified ORF RRP15, which is required for ribosomal RNA processing
4922	YIL064W	EFM4	-67.19	0.522598	3.45954	Lysine methyltransferase; involved in the dimethylation of eEF1A (Tef1p/Tef2p) at lysine 316; sequence similarity to S-adenosylmethionine-dependent methyltransferases of the seven beta-strand family; role in vesicular transport
4923	YLR026C	SED5	-60.6059	0.522592	6.96392	cis-Golgi t-SNARE syntaxin; required for vesicular transport between the ER and the Golgi complex; binds at least 9 SNARE proteins
4924	YJL068C	YJL068C	-69.5339	0.522497	14.597	Esterase that can function as an S-formylglutathione hydrolase; non-essential intracellular esterase; may be involved in the detoxification of formaldehyde, which can be metabolized to S-formylglutathione; similar to human esterase D
4925	YER084W	YER084W	-60.8183	0.522442	4.54592	Protein of unknown function; expressed at both mRNA and protein levels
4926	YPR050C	YPR050C	-58.7267	0.522089	9.59448	Dubious open reading frame; unlikely to encode a functional protein, based on available experimental and comparative sequence data; almost completely overlaps verified ORF MAK3/YPR051W
4927	YNR070W	PDR18	-73.967	0.522054	10.3808	Putative transporter of the ATP-binding cassette (ABC) family; role in plasma membrane sterol incorporation; implicated in pleiotropic drug resistance; provides resistance to ethanol stress and contributes to a decreased intracellular accumulation of ethanol; the authentic, non-tagged protein is detected in highly purified mitochondria in high-throughput studies
4928	YIL153W	RRD1	-48.2852	0.522035	1.63834	Peptidyl-prolyl cis/trans-isomerase; activator of the phosphotyrosyl phosphatase activity of PP2A; involved in G1 phase progression, microtubule dynamics, bud morphogenesis and DNA repair; required for rapid reduction of Sgs1p levels in response to rapamycin; subunit of the Tap42p-Sit4p-Rrd1p complex; protein increases in abundance and relative distribution to the nucleus increases upon DNA replication stress
4929	YJR034W	PET191	-56.4921	0.522016	14.0522	Protein required for assembly of cytochrome c oxidase; exists as an oligomer; described as both an integral mitochondrial inner membrane protein facing the intermembrane space (IMS) and as a soluble IMS protein; contains a twin Cx9C motif; imported into the IMS via the MIA import machinery
4930	YNL085W	MKT1	-61.6129	0.521967	4.24976	Protein similar to nucleases that forms a complex with Pbp1p; complex may mediate posttranscriptional regulation of HO; involved in propagation of M2 dsRNA satellite of L-A virus; allelic variation affects mitochondrial genome stability, drug resistance, and more; forms cytoplasmic foci upon DNA replication stress; localization to P-bodies under ethanol stress differs between strains
4931	YER126C	NSA2	-61.4048	0.521956	0.278206	Protein constituent of 66S pre-ribosomal particles; contributes to processing of the 27S pre-rRNA; recruited by ribosomal proteins L17, L35, and L37 to assembling ribosomes after 27SB pre-rRNA is generated, immediately preceding removal of ITS2
4932	YDR174W	HMO1	-32.3308	0.521865	11.8932	Chromatin associated high mobility group (HMG) family member; involved in compacting, bending, bridging and looping DNA; rDNA-binding component that regulates transcription from RNA polymerase I promoters; regulates start site selection of ribosomal protein genes via RNA polymerase II promoters; role in genome maintenance; associates with a 5'-3' DNA helicase and Fpr1p, a prolyl isomerase; relocalizes to the cytosol in response to hypoxia
4933	YBR181C	RPS6B	-41.6038	0.521832	8.88553	Protein component of the small (40S) ribosomal subunit; homologous to mammalian ribosomal protein S6, no bacterial homolog; phosphorylated on S233 by Ypk3p in a TORC1-dependent manner, and on S232 in a TORC1/2-dependent manner by Ypk1/2/3p; RPS6B has a paralog, RPS6A, that arose from the whole genome duplication
4934	YPL079W	RPL21B	-63.34	0.521578	23.1009	Ribosomal 60S subunit protein L21B; homologous to mammalian ribosomal protein L21, no bacterial homolog; RPL21B has a paralog, RPL21A, that arose from the whole genome duplication
4935	YLR257W	YLR257W	-61.3316	0.521447	12.2119	Protein of unknown function; protein abundance increases in response to DNA replication stress
4936	YPL033C	SRL4	-55.568	0.521061	24.175	Protein of unknown function; involved in regulation of dNTP production; null mutant suppresses the lethality of lcd1 and rad53 mutations; expression is induced by Kar4p
4937	YLR145W	RMP1	-66.7401	0.521012	13.8663	Subunit of RNase MRP; RNase MRP processes pre-rRNA and has a role in cell cycle-regulated degradation of daughter cell-specific mRNAs; unlike most subunits, not shared between RNase MRP and nuclear RNase P
4938	YNL038W	GPI15	-42.4806	0.520893	9.14773	Protein involved in the synthesis of GlcNAc-PI; GlcNAc-PI is the first intermediate in the synthesis of glycosylphosphatidylinositol (GPI) anchors; homologous to the human PIG-H protein; GlcNAc-PI stands for N-acetylglucosaminyl phosphatidylinositol
4939	YGL218W	YGL218W	-41.8951	0.520772	18.9854	Dubious open reading frame; unlikely to encode a functional protein, based on available experimental and comparative sequence data; not conserved in closely related Saccharomyces species; 93% of ORF overlaps the verified gene MDM34; deletion in cyr1 mutant results in loss of stress resistance
4940	YNR005C	YNR005C	-56.6541	0.520643	2.89758	Dubious open reading frame; unlikely to encode a functional protein, based on available experimental and comparative sequence data
4941	YMR092C	AIP1	-62.8002	0.520283	0.601145	Actin cortical patch component; interacts with the actin depolymerizing factor cofilin; inhibits elongation of aged ADP-actin filaments decorated with cofilin to maintain a high level of assembly-competent actin species; required to restrict cofilin localization to cortical patches; putative regulator of cytokinesis; contains WD repeats; protein increases in abundance and relocalizes from cytoplasm to plasma membrane upon DNA replication stress
4942	YDR315C	IPK1	-54.1489	0.520064	1.72675	Inositol 1,3,4,5,6-pentakisphosphate 2-kinase; nuclear protein required for synthesis of 1,2,3,4,5,6-hexakisphosphate (phytate), which is integral to cell function; has 2 motifs conserved in other fungi; ipk1 gle1 double mutant is inviable; human IPPK can complement ipk1 null mutant
4943	YLR388W	RPS29A	-41.9986	0.519809	17.4021	Protein component of the small (40S) ribosomal subunit; homologous to mammalian ribosomal protein S29 and bacterial S14; RPS29A has a paralog, RPS29B, that arose from the whole genome duplication
4944	YDR007W	TRP1	-53.2044	0.519553	9.0056	Phosphoribosylanthranilate isomerase; catalyzes the third step in tryptophan biosynthesis; in 2004, the sequence of TRP1 from strain S228C was updated by changing the previously annotated internal STOP (TAA) to serine (TCA); enhances vegetative growth at low and high temperatures when used as an auxotrophic marker in strains such as W303
4945	YIL152W	YIL152W	-64.3273	0.519513	6.70441	Putative protein of unknown function
4946	YJL124C	LSM1	-44.9649	0.51941	4.59381	Lsm (Like Sm) protein; forms heteroheptameric complex (with Lsm2p, Lsm3p, Lsm4p, Lsm5p, Lsm6p, and Lsm7p) involved in degradation of cytoplasmic mRNAs; also enters the nucleus and positively regulates transcription initiation; unlike most Sm-like proteins, Lsm1p requires both its SM-domain and C-terminal domain for RNA-binding; binds to mRNAs under glucose starvation, most often in the 3' UTR; forms cytoplasmic foci upon DNA replication stress
4947	YGL127C	SOH1	-47.1469	0.519292	4.79042	Subunit of the RNA polymerase II mediator complex; associates with core polymerase subunits to form the RNA polymerase II holoenzyme; involved in telomere maintenance; conserved with other metazoan MED31 subunits
4948	YGR258C	RAD2	-62.5835	0.519033	20.3585	Single-stranded DNA endonuclease; cleaves single-stranded DNA during nucleotide excision repair to excise damaged DNA; subunit of Nucleotide Excision Repair Factor 3 (NEF3); homolog of human XPG protein
4949	YBL037W	APL3	-72.8218	0.519002	10.4722	Alpha-adaptin; large subunit of the clathrin associated protein complex (AP-2); involved in vesicle mediated transport
4950	YBR266C	SLM6	-41.436	0.518785	4.08383	Protein with a potential role in actin cytoskeleton organization; gene exhibits synthetic genetic interaction with MSS4 encoding phosphatidylinositol 4-phosphate kinase
4951	YDR164C	SEC1	-47.9733	0.518739	3.76454	Sm-like protein involved in docking and fusion of exocytic vesicles; binds to assembled SNARE complexes at the membrane and stimulates membrane fusion; localization to sites of secretion (bud neck and bud tip) is dependent on SNARE function; interacts directly with essential exocyst subunit Sec6p
4952	YML107C	PML39	-38.6194	0.518667	0.557889	Protein required for nuclear retention of unspliced pre-mRNAs; required along with Mlp1p and Pml1p; anchored to nuclear pore complex via Mlp1p and Mlp2p; found with the subset of nuclear pores farthest from the nucleolus; may interact with ribosomes
4953	YMR198W	CIK1	-48.3094	0.518263	2.41112	Kinesin-associated protein; required for both karyogamy and mitotic spindle organization, interacts stably and specifically with Kar3p and may function to target this kinesin to a specific cellular role; locus encodes a long and short transcript with differing functions; CIK1 has a paralog, VIK1, that arose from the whole genome duplication
4954	YAL028W	FRT2	-57.1393	0.517744	0.832082	Tail-anchored ER membrane protein of unknown function; interacts with homolog Frt1p; promotes growth in conditions of high Na+, alkaline pH, or cell wall stress, possibly via a role in posttranslational translocation; potential Cdc28p substrate; FRT2 has a paralog, FRT1, that arose from the whole genome duplication
4955	YKL214C	YRA2	-63.8042	0.517637	9.55426	Member of the REF (RNA and export factor binding proteins) family; when overexpressed, can substitute for the function of Yra1p in export of poly(A)+ mRNA from the nucleus
4956	YOR353C	SOG2	-58.3806	0.517482	0.651049	Key component of the RAM signaling network; required for proper cell morphogenesis and cell separation after mitosis
4957	YHR015W	MIP6	-63.7426	0.51743	4.21562	Putative RNA-binding protein; interacts with Mex67p, which is a component of the nuclear pore involved in nuclear mRNA export; MIP6 has a paralog, PES4, that arose from the whole genome duplication
4958	YIR005W	IST3	-56.4516	0.517243	9.77416	Component of the U2 snRNP; required for the first catalytic step of splicing and for spliceosomal assembly; interacts with Rds3p and is required for Mer1p-activated splicing; diploid mutants have a specific defect in MATa1 pre-mRNA splicing which leads to haploid gene expression in diploids
4959	YBR226C	YBR226C	-53.1539	0.51685	2.95462	Dubious open reading frame; unlikely to encode a functional protein, based on available experimental and comparative sequence data; partially overlaps the uncharacterized ORF YBR225W
4960	YLR312W-A	MRPL15	-34.5683	0.516597	24.3921	Mitochondrial ribosomal protein of the large subunit
4961	YMR143W	RPS16A	-41.9603	0.516583	0.918445	Protein component of the small (40S) ribosomal subunit; homologous to mammalian ribosomal protein S16 and bacterial S9; RPS16A has a paralog, RPS16B, that arose from the whole genome duplication
4962	YOR216C	RUD3	-65.0597	0.516497	5.71686	Golgi matrix protein; involved in the structural organization of the cis-Golgi; interacts genetically with COG3 and USO1
4963	YOR030W	DFG16	-40.1862	0.516304	7.72758	Probable multiple transmembrane protein; involved in diploid invasive and pseudohyphal growth upon nitrogen starvation; is glycosylated and phosphorylated; interacts with Rim21p and Rim9p in the plasma membrane to form a pH-sensing complex in the Rim101 pathway and is required to maintain Rim21p levels; required for accumulation of processed Rim101p
4964	YKR033C	YKR033C	-66.7301	0.51629	3.46539	Dubious open reading frame; unlikely to encode a functional protein, based on available experimental and comparative sequence data; partially overlaps the verified gene DAL80
4965	YLR175W	CBF5	-58.4849	0.515936	14.3462	Pseudouridine synthase catalytic subunit of box H/ACA snoRNPs; acts on large and small rRNAs, on snRNA U2, and on some mRNAs; mutations in human ortholog dyskerin cause the disorder dyskeratosis congenita; small nucleolar ribonucleoprotein particles are also known as snoRNPs
4966	YOR124C	UBP2	-70.6463	0.515805	3.47876	Ubiquitin-specific protease; removes ubiquitin from ubiquitinated proteins; controls K63 homeostasis during oxidative stress; deubiquitinates Rsp5p and is required for MVB sorting of membrane proteins; can cleave polyubiquitin and has isopeptidase activity
4967	YCR008W	SAT4	-53.078	0.51532	8.53518	Ser/Thr protein kinase involved in salt tolerance; funtions in regulation of Trk1p-Trk2p potassium transporter; overexpression affects the Fe-S and lipoamide containing proteins in the mitochondrion; required for lipoylation of Lat1p, Kgd2p and Gcv3p; partially redundant with Hal5p; has similarity to Npr1p; localizes to the cytoplasm and mitochondrion
4968	YFL031W	HAC1	-46.2547	0.515012	2.97263	Basic leucine zipper (bZIP) transcription factor (ATF/CREB1 homolog); regulates the unfolded protein response, via UPRE binding, and membrane biogenesis; ER stress-induced splicing pathway facilitates efficient Hac1p synthesis; two functional forms of Hac1p are produced; translation initiation is repressed under non-stress conditions; protein abundance increases in response to DNA replication stress
4969	YDR150W	NUM1	-53.7206	0.514974	17.2828	Protein required for nuclear migration; component of the mitochondria-ER-cortex-ancor (MECA); required for the association of mitochondria with the cell cortex and for accurate distribution of mitochondrial network; interacts with Mdm36p to link the ER and mitochondria at the cortex; localizes to the mother cell cortex and the bud tip; may mediate interactions of dynein and cytoplasmic microtubules with the cell cortex
4970	YFL027C	GYP8	-64.9624	0.514372	0.278692	GTPase-activating protein for yeast Rab family members; Ypt1p is the preferred in vitro substrate but also acts on Sec4p, Ypt31p and Ypt32p; involved in the regulation of ER to Golgi vesicle transport
4971	YOL121C	RPS19A	-52.2244	0.513826	3.3054	Protein component of the small (40S) ribosomal subunit; required for assembly and maturation of pre-40 S particles; homologous to mammalian ribosomal protein S19, no bacterial homolog; mutations in human RPS19 are associated with Diamond Blackfan anemia; RPS19A has a paralog, RPS19B, that arose from the whole genome duplication
4972	YGR007W	ECT1	-65.8635	0.513339	3.00183	Ethanolamine-phosphate cytidylyltransferase; catalyzes the second step of phosphatidylethanolamine biosynthesis; involved in the maintenance of plasma membrane; similar to mammalian CTP: phosphocholine cytidylyl-transferases; inability of the null mutant to synthesize phosphatidylethanolamine and phosphatidylcholine from ethanolamine is functionally complemented by human PCYT2
4973	YGL015C	YGL015C	-64.7478	0.512909	3.06737	Putative protein of unknown function; null mutants accumulate cargo in the Golgi
4974	YBR291C	CTP1	-51.6211	0.512641	5.45377	Mitochondrial inner membrane citrate transporter; member of the mitochondrial carrier family
4975	YMR144W	YMR144W	-62.1427	0.512247	4.44238	Protein involved in directionality of mating type switching; acts with Fkh1p to control which donor mating-type locus is inserted into MAT locus during mating type switching; localized to the nucleus; not an essential gene
4976	YMR292W	GOT1	-61.4452	0.510765	6.34985	Homodimeric protein that is packaged into COPII vesicles; cycles between the ER and Golgi; involved in secretory transport but not directly required for aspects of transport assayed in vitro; may influence membrane composition
4977	YBR082C	UBC4	-58.694	0.510445	4.31122	Ubiquitin-conjugating enzyme (E2); key E2 partner with Ubc1p for the anaphase-promoting complex (APC); mediates degradation of abnormal or excess proteins, including calmodulin and histone H3; regulates levels of DNA Polymerase-{alpha} to promote efficient and accurate DNA replication; interacts with many SCF ubiquitin protein ligases; component of the cellular stress response; UBC4 has a paralog, UBC5, that arose from the whole genome duplication
4978	YOR339C	UBC11	-49.6599	0.510063	3.2548	Ubiquitin-conjugating enzyme; most similar in sequence to Xenopus ubiquitin-conjugating enzyme E2-C, but not a true functional homolog of this E2; unlike E2-C, not required for the degradation of mitotic cyclin Clb2
4979	YHR198C	AIM18	-75.3758	0.510042	18.3215	Protein of unknown function; the authentic, non-tagged protein is detected in highly purified mitochondria in high-throughput studies; null mutant displays elevated frequency of mitochondrial genome loss
4980	YNL159C	ASI2	-64.1494	0.510018	25.3214	Subunit of the inner nuclear membrane Asi ubiquitin ligase complex; the Asi complex targets both misfolded proteins of the inner nuclear membrane-associated degradation (INMAD) pathway and inner for ubiquitin-mediated degradation; acts with Asi1p and Asi3p to ensure the fidelity of SPS-sensor signaling by targeting latent unprocessed forms of Stp1p and Stp2p, maintaining the repressed state of gene expression in the absence of inducing amino acids
4981	YOLO62C	YOLO62C	-57.579	0.509848	6.06087	#N/A
4982	YJR094W-A	RPL43B	-60.3283	0.509614	1.02248	Ribosomal 60S subunit protein L43B; homologous to mammalian ribosomal protein L37A, no bacterial homolog; RPL43B has a paralog, RPL43A, that arose from the whole genome duplication; protein abundance increases in response to DNA replication stress
4983	YHL037C	YHL037C	-56.0696	0.508658	1.67997	Putative protein of unknown function; conserved among S. cerevisiae strains
4984	YML095C-A	YML095C-A	-51.5559	0.507693	8.45287	#N/A
4985	YGL214W	YGL214W	-65.004	0.507292	6.01989	Dubious open reading frame; unlikely to encode a functional protein, based on available experimental and comparative sequence data; deletion mutation phenotype is likely due to the overlapping verified ORF SKI8/YGL213C
4986	YLR384C	IKI3	-50.3533	0.507254	7.36452	Subunit of Elongator complex; Elongator is required for modification of wobble nucleosides in tRNA; maintains structural integrity of Elongator; homolog of human IKAP, mutations in which cause familial dysautonomia (FD)
4987	YLR044C	PDC1	-57.0799	0.507143	10.5038	Major of three pyruvate decarboxylase isozymes; key enzyme in alcoholic fermentation; decarboxylates pyruvate to acetaldehyde; involved in amino acid catabolism; subject to glucose-, ethanol-, and autoregulation; activated by phosphorylation in response to glucose levels; N-terminally propionylated in vivo
4988	YLR410W	VIP1	-55.2718	0.506849	19.1067	Inositol hexakisphosphate and inositol heptakisphosphate kinase; inositol heptakisphosphate (IP7) production is important for phosphate signaling; involved in cortical actin cytoskeleton function, and invasive pseudohyphal growth analogous to S. pombe asp1; inositol hexakisphosphate is also known as IP6
4989	YMR154C	RIM13	-39.4906	0.506738	8.72752	Calpain-like cysteine protease; involved in proteolytic activation of Rim101p in response to alkaline pH; localizes to punctate structures in alkaline conditions and in vps4 mutant; has similarity to A. nidulans palB
4990	YBL041W	PRE7	-67.0587	0.506308	6.57266	Beta 6 subunit of the 20S proteasome
4991	YPL054W	LEE1	-66.0893	0.504905	2.27084	Zinc-finger protein of unknown function
4992	YDR499W	LCD1	-59.3553	0.504905	4.01902	Essential protein required for the DNA integrity checkpoint pathways; interacts physically with Mec1p; putative homolog of S. pombe Rad26 and human ATRIP; forms nuclear foci upon DNA replication stress
4993	YNL182C	IPI3	-56.7291	0.504649	2.76553	Component of the Rix1 complex and pre-replicative complexes (pre-RCs); required for processing of ITS2 sequences from 35S pre-rRNA; component of the pre-60S ribosomal particle with the dynein-related AAA-type ATPase Mdn1p; required for pre-RC formation and maintenance during DNA replication licensing; highly conserved protein which contains several WD40 motifs; IPI3 is an essential gene; other members include Rix1p, Ipi1p, and Ipi3p
4994	YKL033W	TTI1	-64.9801	0.504421	8.61752	Subunit of the ASTRA complex, involved in chromatin remodeling; telomere length regulator involved in the stability or biogenesis of PIKKs such as TORC1; similar to S. pombe Tti1p; detected in highly purified mitochondria in high-throughput studies
4995	YOL090W	MSH2	-53.5174	0.504228	7.58167	Protein that binds to DNA mismatches; forms heterodimers with Msh3p and Msh6p that bind to DNA mismatches to initiate the mismatch repair process; contains a Walker ATP-binding motif required for repair activity and involved in interstrand cross-link repair; Msh2p-Msh6p binds to and hydrolyzes ATP
4996	YKR068C	BET3	-58.1684	0.504203	6.18988	Core component of transport protein particle (TRAPP) complexes I-III; TRAPP complexes are related multimeric guanine nucleotide-exchange factors for the GTPase Ypt1, regulating ER-Golgi traffic (TRAPPI), intra-Golgi traffic (TRAPPII), endosome-Golgi traffic (TRAPPII and III) and autophagy (TRAPPIII); hydrophilic homodimeric protein that acts in conjunction with SNARE proteins in targeting and fusion of ER to Golgi transport vesicles
4997	YMR035W	IMP2	-58.6486	0.503468	31.6921	Catalytic subunit of mitochondrial inner membrane peptidase complex; required for maturation of mitochondrial proteins of the intermembrane space; complex contains two catalytic subunits (Imp1p and Imp2p that differ in substrate specificity), and Som1p
4998	YFL017C	GNA1	-67.2611	0.503238	0.693058	Glucosamine-6-phosphate acetyltransferase; evolutionarily conserved; required for multiple cell cycle events including passage through START, DNA synthesis, and mitosis; involved in UDP-N-acetylglucosamine synthesis, forms GlcNAc6P from AcCoA
4999	YGR074W	SMD1	-49.5888	0.503159	12.1684	Core Sm protein Sm D1; part of heteroheptameric complex (with Smb1p, Smd2p, Smd3p, Sme1p, Smx3p, and Smx2p) that is part of the spliceosomal U1, U2, U4, and U5 snRNPs; relocalizes to the cytosol in response to hypoxia; homolog of human Sm D1; protein abundance increases in response to DNA replication stress
5000	YML115C	VAN1	-78.0555	0.502647	37.035	Component of the mannan polymerase I; complex contains Van1p and Mnn9p and is involved in the first steps of mannan synthesis; mutants are vanadate-resistant
5001	YBR011C	IPP1	-56.5694	0.502244	0.121497	Cytoplasmic inorganic pyrophosphatase (PPase); homodimer that catalyzes the rapid exchange of oxygens from Pi with water, highly expressed and essential for viability, active-site residues show identity to those from E. coli PPase
5002	YNR046W	TRM112	-47.1053	0.502228	8.6017	Protein involved in methylation of tRNA, rRNA, and translation factors; also involved in ribosome biogenesis; subunit of tRNA methyltransferase (MTase) complexes in combination with Trm9p and Trm11p; N7-methylates G1575 of 18S rRNA as complex with Bud23p; subunit of complex with Mtq2p that methylates Sup45p (eRF1) in the ternary complex eRF1-eRF3-GTP; relative distribution to the nucleus increases upon DNA replication stress; functional homolog of human TRMT112
5003	YKL213C	DOA1	-52.2307	0.501736	5.47029	WD-repeat protein involved in ubiquitin-mediated protein degradation; Ub-binding protein with a role in Ub homeostasis; substrate-recruiting adaptor for Cdc48p in mitochondria-associated degradation; inhibits degradation of Ufd2p-dependent substrates; facilitates proteolysis of Cse4p, a centromeric H3-like protein; required for ribophagy; promotes NHEJ in postdiauxic/stationary phase; protein increases in abundance and relocalizes from nucleus to nuclear periphery upon DNA replication stress
5004	YOR258W	HNT3	-62.0411	0.500906	13.0058	DNA 5' AMP hydrolase involved in DNA repair; member of the histidine triad (HIT) superfamily of nucleotide-binding proteins; homolog of Aprataxin, a Hint related protein that is mutated in individuals with ataxia with oculomotor apraxia; relative distribution to nuclear foci decreases upon DNA replication stress
5005	YLR190W	MMR1	-53.673	0.500149	24.2184	Phosphorylated protein of the mitochondrial outer membrane; localizes only to mitochondria of the bud; interacts with Myo2p to mediate mitochondrial distribution to buds; mRNA is targeted to the bud via the transport system involving She2p
5006	YMR005W	TAF4	-62.2344	0.499033	11.598	TFIID subunit (48 kDa); involved in RNA polymerase II transcription initiation; potential Cdc28p substrate
5007	YML094W	GIM5	-51.9887	0.498782	4.20981	Subunit of the heterohexameric cochaperone prefoldin complex; prefoldin binds specifically to cytosolic chaperonin and transfers target proteins to it; prefoldin complex also localizes to chromatin of actively transcribed genes in the nucleus and facilitates transcriptional elongation
5008	YER087W	AIM10	-53.1664	0.498663	21.2323	Protein with similarity to tRNA synthetases; non-tagged protein is detected in purified mitochondria; null mutant is viable and displays elevated frequency of mitochondrial genome loss
5009	YDR412W	RRP17	-67.388	0.497924	3.58181	Component of the pre-60S pre-ribosomal particle; required for cell viability under standard (aerobic) conditions but not under anaerobic conditions; exonuclease required for 5' end processing of pre-60S ribosomal RNA
5010	YDL173W	PAR32	-67.5699	0.497885	5.78753	Low complexity protein; mediates inhibition of Mep1p and Mep3p activity; hyperphosphorylated upon rapamycin treatment in a Tap42p-dependent manner; green fluorescent protein (GFP)-fusion protein localizes to the cytoplasm; phosphorylation and localization regulated by TORC1-effector kinase, Npr1p
5011	YDL207W	GLE1	-57.6744	0.4977	4.53039	Cytoplasmic nucleoporin required for polyadenylated mRNA export; contains a nuclear export signal; when bound to inositol hexakisphosphate (IP6), functions as an activator for the Dbp5p ATPase activity at the nuclear pore complex during mRNA export; mediates translation initiation; required for efficient translation termination
5012	YHL016C	DUR3	-59.3014	0.497552	10.4679	Plasma membrane transporter for both urea and polyamines; expression is highly sensitive to nitrogen catabolite repression and induced by allophanate, the last intermediate of the allantoin degradative pathway
5013	YER156C	YER156C	-62.6018	0.497404	14.3538	Putative protein of unknown function; interacts with Hsp82p and copurifies with Ipl1p; expression is copper responsive and downregulated in strains deleted for MAC1, a copper-responsive transcription factor; similarity to mammalian MYG1
5014	YIL031W	ULP2	-56.3756	0.497399	0.60881	Peptidase that deconjugates Smt3/SUMO-1 peptides from proteins; plays a role in chromosome cohesion at centromeric regions and recovery from checkpoint arrest induced by DNA damage or DNA replication defects; potential Cdc28p substrate; human homolog PML implicated in promyelocytic leukemia can partially complement yeast null mutant
5015	YIL079C	AIR1	-68.6525	0.497175	7.97654	Zinc knuckle protein; involved in nuclear RNA processing and degradation as a component of the TRAMP complex; stimulates the poly(A) polymerase activity of Pap2p in vitro; AIR1 has a paralog, AIR2, that arose from the whole genome duplication; although Air1p and Air2p are homologous TRAMP subunits, they have nonredundant roles in regulation of substrate specificity of the exosome
5016	YFR004W	RPN11	-61.4993	0.496802	8.36281	Metalloprotease subunit of 19S regulatory particle; part of 26S proteasome lid; couples the deubiquitination and degradation of proteasome substrates; involved, independent of catalytic activity, in fission of mitochondria and peroxisomes; protein abundance increases in response to DNA replication stress
5017	YNL297C	MON2	-58.808	0.496731	7.32986	Protein with a role in endocytosis and vacuole integrity; peripheral membrane protein; interacts with and negatively regulates Arl1p; localizes to the endosome; member of the Sec7p family of proteins
5018	YFL022C	FRS2	-49.0803	0.496342	4.44627	Alpha subunit of cytoplasmic phenylalanyl-tRNA synthetase; forms a tetramer with Frs1p to form active enzyme; evolutionarily distant from mitochondrial phenylalanyl-tRNA synthetase based on protein sequence, but substrate binding is similar
5019	YMR203W	TOM40	-41.7611	0.496005	0.031855	Component of the TOM (translocase of outer membrane) complex; responsible for recognition and initial import steps for all mitochondrially directed proteins; constitutes the core element of the protein conducting pore; pre-Tom40p is phosphorylated by PKA, which impairs its import into mitochondria under non-respiratory conditions
5020	YHR005C-A	TIM10	-58.8166	0.495875	7.24544	Essential protein of the mitochondrial intermembrane space; forms a complex with Tim9p (TIM10 complex) that delivers hydrophobic proteins to the TIM22 complex for insertion into the inner membrane
5021	YDL007W	RPT2	-58.2191	0.493752	0.635598	ATPase of the 19S regulatory particle of the 26S proteasome; one of six ATPases of the regulatory particle; involved in the degradation of ubiquitinated substrates; required for normal peptide hydrolysis by the core 20S particle; N-myristoylation of Rpt2p at Gly2 is involved in regulating the proper intracellular distribution of proteasome activity by controlling the nuclear localization of the 26S proteasome
5022	YOR294W	RRS1	-44.1165	0.492903	6.50593	Essential protein that binds ribosomal protein L11; required for nuclear export of the 60S pre-ribosomal subunit during ribosome biogenesis; localizes to the nucleolus and in foci along nuclear periphery; cooperates with Ebp2p and Mps3p to mediate telomere clustering by binding Sir4p, but is not involved in telomere tethering; mouse homolog shows altered expression in Huntington's disease model mice
5023	YHR118C	ORC6	-61.9349	0.492412	10.3188	Subunit of the origin recognition complex (ORC); ORC directs DNA replication by binding to replication origins and is also involved in transcriptional silencing; phosphorylated by Cdc28p; mutation in the human Orc6p is linked to Meier-Gorlin syndrome
5024	YMR096W	SNZ1	-63.0764	0.492182	13.0127	Subunit of a two-component pyridoxal-5â€™-phosphate synthase; involved in pyridoxine (vitamin B6) biosynthesis from glyceraldehyde-3-phosphate, ribose-5-phosphate and ammonia liberated from glutamine by glutaminase; forms a complex with Sno1p that functions as an active glutaminase; member of a stationary phase-induced gene family where transcriptional induction occurs during the postdiauxic phase; co-regulated with SNO1; paralog of SNZ2 and SNZ3
5025	YHR150W	PEX28	-80.4406	0.49128	1.82187	Peroxisomal integral membrane peroxin; involved in the regulation of peroxisomal size, number and distribution; genetic interactions suggest that Pex28p and Pex29p act at steps upstream of those mediated by Pex30p, Pex31p, and Pex32p
5026	YER151C	UBP3	-48.5021	0.490831	12.7606	Ubiquitin-specific protease involved in transport and osmotic response; negatively regulates Ras/PKA signaling; interacts with Bre5p to coregulate anterograde, retrograde transport between ER and Golgi; involved in transcription elongation in response to osmostress through phosphorylation at Ser695 by Hog1p; inhibitor of gene silencing; role in ribophagy; cleaves ubiquitin fusions but not polyubiquitin; protein abundance increases in response to DNA replication stress
5027	YEL044W	IES6	-42.3156	0.489554	41.9957	Component of the INO80 chromatin remodeling complex; critical for INO80 function; involved in regulation of chromosome segregation and maintenance of normal centromeric chromatin structure; human ortholog INO80C is a member of the human INO80 complex; implicated in DNA repair based on genetic interactions with RAD52 epistasis genes
5028	YKR007W	MEH1	-45.2507	0.489451	4.97592	Subunit of the EGO/GSE complex; the vacuolar/endosomal membrane associated EGO/GSE complex regulates exit from rapamycin-induced growth arrest, stimulating microautophagy and sorting of Gap1p from the endosome to the plasma membrane; loss results in a defect in vacuolar acidification
5029	YJL168C	SET2	-54.3553	0.489406	0.963547	Histone methyltransferase with a role in transcriptional elongation; methylates H3 lysine 36 (H3K36), which suppresses incorporation of acetylated histones and signals for the deacetylation of these histones within transcribed genes; associates with the C-terminal domain(CTD) of Rpo21p; H3K36me3 (trimethylation) requires Spt6p, proline 38 on H3, CTD of Rpo21p, Ctk1p, and C-terminal SRI domain of Ste2p; relocalizes to the cytosol in response to hypoxia
5030	YAL068C	PAU8	-62.9391	0.48882	3.82007	Protein of unknown function; member of the seripauperin multigene family encoded mainly in subtelomeric regions
5031	YNL322C	KRE1	-59.2407	0.487896	1.71283	Cell wall glycoprotein involved in beta-glucan assembly; serves as a K1 killer toxin membrane receptor
5032	YOR004W	UTP23	-67.4063	0.487864	4.47159	Component of the small subunit processome; involved in 40S ribosomal subunit biogenesis; interacts with snR30 and is required for dissociation of snR30 from large pre-ribosomal particles; has homology to PINc domain protein Fcf1p, although the PINc domain of Utp23p is not required for function; essential protein
5033	YGL212W	VAM7	-58.1654	0.487703	0.0243723	Vacuolar SNARE protein; functions with Vam3p in vacuolar protein trafficking; has an N-terminal PX domain (phosphoinositide-binding module) that binds PtdIns-3-P and mediates membrane binding; SNAP-25 homolog; protein abundance increases in response to DNA replication stress
5034	YDL100C	GET3	-64.6919	0.487638	1.78326	Guanine nucleotide exchange factor for Gpa1p; amplifies G protein signaling; functions as a chaperone under ATP-depleted oxidative stress conditions; subunit of GET complex, involved in ATP dependent Golgi to ER trafficking and insertion of tail-anchored (TA) proteins into ER membrane under non-stress conditions; binds as dimer to transmembrane domain (TMD) cargo, shielding TMDs from aqueous solvent; protein abundance increases under DNA replication stress
5035	YER161C	SPT2	-40.4291	0.487558	7.31875	Protein involved in negative regulation of transcription; required for RNA polyadenylation; exhibits regulated interactions with both histones and SWI-SNF components; relocalizes to the cytosol in response to hypoxia; similar to mammalian HMG1 proteins
5036	YMR253C	YMR253C	-63.4063	0.487467	8.379	Putative protein of unknown function; green fluorescent protein (GFP)-fusion protein localizes to the cytoplasm in a punctate pattern; YMR253C is not an essential gene
5037	YHR124W	NDT80	-58.41	0.487387	1.55119	Meiosis-specific transcription factor; required for exit from pachytene and for full meiotic recombination; activates middle sporulation genes; competes with Sum1p for binding to promoters containing middle sporulation elements (MSE)
5038	YNR043W	MVD1	-60.0844	0.487033	23.7912	Mevalonate pyrophosphate decarboxylase; essential enzyme involved in the biosynthesis of isoprenoids and sterols, including ergosterol; acts as a homodimer
5039	YGR251W	NOP19	-67.6019	0.486622	5.81009	Ribosome biogenesis factor; nucleolar protein associated with pre-rRNA components of the 90S preribosome, required for cleavage of pre-rRNA at A0, A1 and A2 sites; interacts with RNA helicase Dhr2p and RNA helicase-like protein Utp25p; required for incorporation of Utp25p into preribosomes
5040	YIL040W	APQ12	-64.7653	0.485849	9.94716	Nuclear envelope/ER integral membrane protein; interacts and functions with Brr6p and Brl1p in lipid homeostasis; mutants are defective in nuclear pore complex biogenesis, nuclear envelope morphology, mRNA export from the nucleus and are sensitive to sterol biosynthesis inhibitors and membrane fluidizing agents; exhibits synthetic lethal genetic interactions with genes involved in lipid metabolism
5041	YNR071C	YNR071C	-81.998	0.48557	11.1898	Putative aldose 1-epimerase
5042	YIL065C	FIS1	-72.9364	0.485454	3.03202	Protein involved in mitochondrial fission and peroxisome abundance; may have a distinct role in tethering protein aggregates to mitochondria in order to retain them in the mother cell; required for localization of Dnm1p and Mdv1p during mitochondrial division; mediates ethanol-induced apoptosis and ethanol-induced mitochondrial fragmentation
5043	YKL041W	VPS24	-52.9107	0.485404	12.6295	One of four subunits of the ESCRT-III complex; forms an endosomal sorting complex required for transport III (ESCRT-III) subcomplex with Did4p; involved in the sorting of transmembrane proteins into the multivesicular body (MVB) pathway
5044	YDR226W	ADK1	-27.3173	0.484179	12.0601	Adenylate kinase, required for purine metabolism; localized to the cytoplasm and the mitochondria; lacks cleavable signal sequence; protein abundance increases in response to DNA replication stress; mutations affecting Adk1p catalytic activity deregulate expression of phosphate utilization genes PHO5 and PHO84; human homolog AK1 can complement yeast adk1 mutant
5045	YHL029C	OCA5	-63.1049	0.48358	0.835681	Cytoplasmic protein required for replication of Brome mosaic virus; S. cerevisiae is a model system for studying replication of positive-strand RNA viruses in their natural hosts
5046	YJL136W-A	YJL136W-A	-60.753	0.4827	27.7984	Putative protein of unknown function; identified by SAGE
5047	YNR022C	MRPL50	-58.4846	0.48259	27.7304	Mitochondrial ribosomal protein of the large subunit; not essential for mitochondrial translation
5048	YCL032W	STE50	-46.7276	0.481072	28.1518	Adaptor protein for various signaling pathways; involved in mating response, invasive/filamentous growth, osmotolerance; acts as an adaptor that links G protein-associated Cdc42p-Ste20p complex to the effector Ste11p to modulate signal transduction
5049	YFR051C	RET2	-62.5104	0.480666	1.86527	Delta subunit of the coatomer complex (COPI); COPI coats Golgi-derived transport vesicles; involved in retrograde transport between Golgi and ER
5050	YGR214W	RPS0A	-53.1051	0.480582	14.3111	Ribosomal 40S subunit protein S0A; required for maturation of 18S rRNA along with Rps0Bp; deletion of either RPS0 gene reduces growth rate, deletion of both genes is lethal; homologous to human ribosomal protein SA and bacterial S2; RPS0A has a paralog, RPS0B, that arose from the whole genome duplication;
5051	YGR265W	YGR265W	-67.1379	0.480044	9.09276	Dubious open reading frame; unlikely to encode a functional protein, based on available experimental and comparative sequence data; partially overlaps the verified ORF MES1/YGR264C, which encodes methionyl-tRNA synthetase
5052	YBR243C	ALG7	-42.2162	0.479838	8.30294	UDP-N-acetyl-glucosamine-1-P transferase; transfers Glc-Nac-P from UDP-GlcNac to Dol-P in the ER in the first step of the dolichol pathway of protein asparagine-linked glycosylation; inhibited by tunicamycin; human homolog DPAGT1 can complement yeast ALG7 mutant
5053	YGR043C	NQM1	-60.1831	0.47949	7.96741	Transaldolase of unknown function; transcription is repressed by Mot1p and induced by alpha-factor and during diauxic shift; NQM1 has a paralog, TAL1, that arose from the whole genome duplication
5054	YKR085C	MRPL20	-51.8374	0.479286	10.0881	Mitochondrial ribosomal protein of the large subunit
5055	YPL069C	BTS1	-63.3966	0.478925	3.5332	Geranylgeranyl diphosphate synthase (GGPS); increases the intracellular pool of geranylgeranyl diphosphate, suppressor of bet2 mutation that causes defective geranylgeranylation of small GTP-binding proteins that mediate vesicular traffic
5056	YPR191W	QCR2	-66.1522	0.478583	24.2424	Subunit 2 of ubiquinol cytochrome-c reductase (Complex III); Complex III is a component of the mitochondrial inner membrane electron transport chain; phosphorylated; transcription is regulated by Hap1p, Hap2p/Hap3p, and heme
5057	YJL011C	RPC17	-56.6514	0.478122	14.515	RNA polymerase III subunit C17; physically interacts with C31, C11, and TFIIIB70; may be involved in the recruitment of pol III by the preinitiation complex; protein abundance increases in response to DNA replication stress; relocalizes to the cytosol in response to hypoxia
5058	YGR282C	BGL2	-71.7664	0.47741	9.1469	Endo-beta-1,3-glucanase; major protein of the cell wall, involved in cell wall maintenance; involved in incorporation of newly synthesized mannoprotein molecules into the cell wall
5059	YFR012W	DCV1	-53.7846	0.47708	2.57268	Protein of unknown function; deletion mutant shows strong genetic interaction with cdc28-as1 mutant in the presence of 1-NM-PP1; DCV1 has a paralog, YOL019W, that arose from the whole genome duplication
5060	YGR169C-A	LSO2	-65.9458	0.477	22.1584	Ribosome-associated protein; required for global translational elongation after recovery from stationary phase due to starvation; crosslinks to the 25S rRNA near the A site that overlaps the GTPase activation center, and to tRNAs; possible role in the iron deprivation response; localizes to the nucleus and cytoplasm, with enhanced nuclear localization under iron-replete conditions; null mutant exhibits slow growth during iron deprivation; orthologous to human CCDC124
5061	YNL069C	RPL16B	-52.7716	0.476957	7.02646	Ribosomal 60S subunit protein L16B; N-terminally acetylated, binds 5.8 S rRNA; transcriptionally regulated by Rap1p; homologous to mammalian ribosomal protein L13A and bacterial L13; RPL16B has a paralog, RPL16A, that arose from the whole genome duplication
5062	YJL213W	YJL213W	-49.069	0.475841	32.7806	Protein of unknown function that may interact with ribosomes; periodically expressed during the yeast metabolic cycle; phosphorylated in vitro by the mitotic exit network (MEN) kinase complex, Dbf2p/Mob1p
5063	YHL007C	STE20	-56.0657	0.475608	5.21197	Cdc42p-activated signal transducing kinase; involved in pheromone response, pseudohyphal/invasive growth, vacuole inheritance, down-regulation of sterol uptake; GBB motif binds Ste4p; member of the PAK (p21-activated kinase) family
5064	YER174C	GRX4	-74.4026	0.475191	18.5384	Glutathione-dependent oxidoreductase; hydroperoxide and superoxide-radical responsive; monothiol glutaredoxin subfamily member along with Grx3p and Grx5p; protects cells from oxidative damage; with Grx3p, binds to Aft1p in iron-replete conditions, promoting its dissociation from promoters; mutant has increased aneuploidy tolerance; transcription regulated by Yap5p; GRX4 has a paralog, GRX3, that arose from the whole genome duplication
5065	YGL159W	YGL159W	-74.1066	0.474617	13.7848	Putative protein of unknown function; deletion mutant has no detectable phenotype
5066	YPL161C	BEM4	-59.8128	0.474532	2.62105	Protein involved in establishment of cell polarity and bud emergence; interacts with the Rho1p small GTP-binding protein and with the Rho-type GTPase Cdc42p; involved in maintenance of proper telomere length
5067	YLR215C	CDC123	-72.1287	0.474512	26.6064	Assembly factor for the eIF2 translation initiation factor complex; regulates translational initiation; conserved residues of this ATP-Grasp protein that bind to ATP-Mg2+ in the pombe ortholog are required for complex assembly in budding yeast; interaction with eIF2 subunit Gcd11p facilitates complex assembly and activity; required for the START transition and timely progression through G2; regulated by nutrient availability; human ortholog complements the yeast mutant
5068	YOR278W	HEM4	-59.0237	0.473721	4.04393	Uroporphyrinogen III synthase; catalyzes the conversion of hydroxymethylbilane to uroporphyrinogen III, the fourth step in heme biosynthesis; deficiency in the human homolog can result in the disease congenital erythropoietic porphyria
5069	YFL001W	DEG1	-46.7734	0.473547	0.814161	tRNA:pseudouridine synthase; introduces pseudouridines at position 38 or 39 in tRNA; also responsible for pseudouracil modification of some mRNAs; important for maintenance of translation efficiency and normal cell growth, localizes to both the nucleus and cytoplasm; non-essential for viability
5070	YDL061C	RPS29B	-42.3835	0.472752	22.0553	Protein component of the small (40S) ribosomal subunit; homologous to mammalian ribosomal protein S29 and bacterial S14; RPS29B has a paralog, RPS29A, that arose from the whole genome duplication
5071	YIR018W	YAP5	-59.4938	0.471252	30.6916	Basic leucine zipper (bZIP) iron-sensing transcription factor; involved in diauxic shift; YAP5 has a paralog, YAP7, that arose from the whole genome duplication
5072	YCL002C	YCL002C	-72.8224	0.471138	6.69678	Putative protein of unknown function; YCL002C is not an essential gene
5073	YHL023C	NPR3	-60.1004	0.470896	8.118	Subunit of the Iml1p/SEACIT complex; SEACIT (Iml1p-Npr2p-Npr3p) is a subcomplex of SEAC, a coatomer-related complex that associates dynamically with the vacuole; Npr3p may have a structural or regulatory role, supporting Iml1p function as a GAP for the Rag family GTPase Gtr1p, and leading to inhibition of TORC1 signaling in response to amino acid deprivation; SEACIT is required for non-nitrogen-starvation-induced autophagy; null mutant has meiotic defects; human NPRL3 homolog
5074	YHR117W	TOM71	-58.1597	0.470444	3.51278	Mitochondrial outer membrane protein; probable minor component of the TOM (translocase of outer membrane) complex responsible for recognition and import of mitochondrially directed proteins; TOM71 has a paralog, TOM70, that arose from the whole genome duplication
5075	YGR270W	YTA7	-52.7972	0.468764	3.15707	Protein that localizes to chromatin; has a role in regulation of histone gene expression; has a bromodomain-like region that interacts with the N-terminal tail of histone H3, and an ATPase domain; relocalizes to the cytosol in response to hypoxia; potentially phosphorylated by Cdc28p
5076	YLR200W	YKE2	-60.1451	0.468566	1.90525	Subunit of the heterohexameric Gim/prefoldin protein complex; involved in the folding of alpha-tubulin, beta-tubulin, and actin; prefoldin complex also localizes to chromatin of actively transcribed genes in the nucleus and facilitates transcriptional elongation
5077	YML034W	SRC1	-56.99	0.468213	14.1415	Inner nuclear membrane protein; highly enriched at telomeres and subtelomeric regions; functions in regulation of subtelomeric genes and is linked to TREX (transcription export) factors; SRC1 produces 2 splice variant proteins with different functions; alternative splicing of SRC1 pre-mRNA is promoted by Hub1p; mutant has aneuploidy tolerance; SEC1 has a paralog, HEH2, that arose from the whole genome duplication
5078	YCR028C-A	RIM1	-25.6382	0.467178	3.75157	ssDNA-binding protein essential for mitochondrial genome maintenance; involved in mitochondrial DNA replication; stimulates utilization by Mip1p DNA polymerase of RNA primers synthesized by Rpo41p
5079	YKR069W	MET1	-56.1491	0.466777	21.7294	S-adenosyl-L-methionine uroporphyrinogen III transmethylase; involved in the biosynthesis of siroheme, a prosthetic group used by sulfite reductase; required for sulfate assimilation and methionine biosynthesis
5080	YLR184W	YLR184W	-48.3541	0.466385	17.5072	Dubious open reading frame; unlikely to encode a functional protein, based on available experimental and comparative sequence data
5081	YLR386W	VAC14	-59.14	0.465639	0.326865	Enzyme regulator; involved in synthesis of phosphatidylinositol 3,5-bisphosphate, in control of trafficking of some proteins to the vacuole lumen via the MVB, and in maintenance of vacuole size and acidity; binds negative (Fig4p) and positive (Fab1p) regulators of PtdIns(3,5)P(2) to control endolysosome function; similar to mammalian Vac14p
5082	YER177W	BMH1	-68.1057	0.465231	10.7442	14-3-3 protein, major isoform; controls proteome at post-transcriptional level, binds proteins and DNA, involved in regulation of exocytosis, vesicle transport, Ras/MAPK and rapamycin-sensitive signaling, aggresome formation, spindle position checkpoint; protein increases in abundance and relative distribution to the nucleus increases upon DNA replication stress; antiapoptotic gene similar to human 14-3-3; BMH1 has a paralog, BMH2, that arose from whole genome duplication
5083	YNR006W	VPS27	-47.8539	0.464401	15.7065	Endosomal protein that forms a complex with Hse1p; required for recycling Golgi proteins, forming lumenal membranes and sorting ubiquitinated proteins destined for degradation; has Ubiquitin Interaction Motifs which bind ubiquitin (Ubi4p)
5084	YDR454C	GUK1	-45.7732	0.464225	22.0022	Guanylate kinase; converts GMP to GDP; required for growth and mannose outer chain elongation of cell wall N-linked glycoproteins
5085	YMR125W	STO1	-44.3829	0.463832	15.0444	Large subunit of the nuclear mRNA cap-binding protein complex; interacts with Npl3p to carry nuclear poly(A)+ mRNA to cytoplasm; also involved in nuclear mRNA degradation and telomere maintenance; orthologous to mammalian CBP80
5086	YDR199W	YDR199W	-65.5357	0.46335	3.8701	Dubious open reading frame; unlikely to encode a functional protein, based on available experimental and comparative sequence data; partially overlaps the verified gene VPS64/YDR200C; computationally predicted to have thiol-disulfide oxidoreductase activity
5087	YAL027W	SAW1	-68.0548	0.462899	1.89545	5'- and 3'-flap DNA binding protein; recruits Rad1p-Rad10p to single-strand annealing intermediates with 3' non-homologous tails for removal during double-strand break repair; complexes with Rad1p-Rad10p and stimulates its endonuclease activity; green fluorescent protein (GFP)-fusion protein localizes to the nucleus
5088	YIL128W	MET18	-48.37	0.462493	8.47989	Component of cytosolic iron-sulfur protein assembly (CIA) machinery; acts at a late step of Fe-S cluster assembly; forms the CIA targeting complex with Cia1p and Cia2p that directs Fe-S cluster incorporation and maturation of a subset of cytosolic and nuclear proteins involved in methionine biosynthesis, DNA replication and repair, transcription, and telomere maintenance; ortholog of human MMS19
5089	YNL068C	FKH2	-66.3998	0.461843	7.29825	Forkhead family transcription factor; rate-limiting activator of replication origins; evolutionarily conserved regulator of lifespan; binds multiple chromosomal elements with distinct specificities, cell cycle dynamics; positively regulates transcriptional elongation; facilitates clustering, activation of early-firing replication origins; negative role in chromatin silencing at HML and HMR; major role in expression of G2/M phase genes; relocalizes to cytosol under hypoxia
5090	YBR254C	TRS20	-60.8717	0.460751	1.84222	Core component of transport protein particle (TRAPP) complexes I-III; TRAPPs are multimeric guanine nucleotide-exchange factors for GTPase Ypt1p, regulating ER-Golgi traffic (TRAPPI), intra-Golgi traffic (TRAPPII), endosome-Golgi traffic (TRAPPII and III) and autophagy (TRAPPIII); mutation leads to defects in endocytic recycling, block in sporulation/meiosis; mutations in human homolog TRAPPC2 cause spondyloepiphyseal dysplasia tarda, TRAPPC2 can complement yeast null mutant
5091	YKL186C	MTR2	-68.2133	0.460344	11.7981	mRNA transport regulator; essential nuclear protein; Mex67p and Mtr2p form a mRNA export complex which binds to RNA
5092	YGL152C	YGL152C	-54.7906	0.460187	5.04406	Dubious open reading frame; unlikely to encode a functional protein, based on available experimental and comparative sequence data; partially overlaps the verified ORF PEX14/YGL153W
5093	YJL115W	ASF1	-55.3142	0.45957	15.3616	Nucleosome assembly factor; involved in chromatin assembly, disassembly; required for recovery after DSB repair; role in H3K56 acetylation required for expression homeostasis, buffering mRNA synthesis rate against gene dosage changes in S phase; anti-silencing protein, derepresses silent loci when overexpressed; role in regulating Ty1 transposition; relocalizes to cytosol under hypoxia; growth defect of asf1 null is functionally complemented by either human ASF1A or ASF1B
5094	YPL038W	MET31	-71.6808	0.457761	6.35463	Zinc-finger DNA-binding transcription factor; targets strong transcriptional activator Met4p to promoters of sulfur metabolic genes; involved in transcriptional regulation of the methionine biosynthetic genes; feedforward loop controlling expression of MET32 and the lack of such a loop for MET31 may account for the differential actions of Met31p and Met32p; MET31 has a paralog, MET32, that arose from the whole genome duplication
5095	YOR275C	RIM20	-41.2259	0.455677	7.24165	Protein involved in proteolytic activation of Rim101p; part of response to alkaline pH; PalA/AIP1/Alix family member; interaction with the ESCRT-III subunit Snf7p suggests a relationship between pH response and multivesicular body formation
5096	YDR108W	TRS85	-64.4808	0.455644	1.57927	Component of transport protein particle (TRAPP) complex III; TRAPPIII is a multimeric guanine nucleotide-exchange factor for the GTPase Ypt1p, regulating endosome-Golgi traffic and required for membrane expansion during autophagy and the CVT pathway; directs Ypt1p to the PAS; late post-replication meiotic role
5097	YOR241W	MET7	-47.7743	0.455312	2.19743	Folylpolyglutamate synthetase; catalyzes extension of the glutamate chains of the folate coenzymes, required for methionine synthesis and for maintenance of mitochondrial DNA; protein abundance increases in response to DNA replication stress
5098	YKL222C	YKL222C	-61.9016	0.454918	26.2626	Protein of unknown function; may interact with ribosomes, based on co-purification experiments; similar to transcriptional regulators from the zinc cluster (binuclear cluster) family; null mutant is sensitive to caffeine
5099	YLR373C	VID22	-53.7551	0.454889	21.2408	Glycosylated integral membrane protein localized to plasma membrane; plays a role in fructose-1,6-bisphosphatase (FBPase) degradation; involved in FBPase transport from the cytosol to Vid (vacuole import and degradation) vesicles; VID22 has a paralog, ENV11, that arose from the whole genome duplication
5100	YDR200C	VPS64	-50.3515	0.454147	7.57611	Protein required for cytoplasm to vacuole targeting of proteins; forms a complex with Far3p and Far7p to Far11p involved in recovery from pheromone-induced cell cycle arrest; mutant has increased aneuploidy tolerance; VPS64 has a paralog, FAR10, that arose from the whole genome duplication
5101	YOR293C-A	YOR293C-A	-70.9433	0.454084	49.0222	Putative protein of unknown function; identified by expression profiling and mass spectrometry
5102	YLR234W	TOP3	-49.7774	0.453046	24.3147	DNA Topoisomerase III; conserved protein that functions in a complex with Sgs1p and Rmi1p to relax single-stranded negatively-supercoiled DNA preferentially; DNA catenation/decatenation activity is stimulated by RPA and Sgs1p-Top3p-Rmi1p; involved in telomere stability and regulation of mitotic recombination
5103	YNL334C	SNO2	-53.3863	0.452912	14.6181	Protein of unknown function; nearly identical to Sno3p; expression is induced before the diauxic shift and also in the absence of thiamin
5104	YJL208C	NUC1	-79.6768	0.452899	6.96357	Major mitochondrial nuclease; has RNAse and DNA endo- and exonucleolytic activities; roles in mitochondrial recombination, apoptosis and maintenance of polyploidy; involved in fragmentation of genomic DNA during PND (programmed nuclear destruction); encodes ortholog of mammalian endoG
5105	YDR417C	YDR417C	-53.7377	0.452794	4.09842	Dubious open reading frame; unlikely to encode a functional protein, based on available experimental and comparative sequence data; partially overlaps the verified ORF RPL12B/YDR418W
5106	YNL199C	GCR2	-70.189	0.452348	3.04228	Transcriptional activator of genes involved in glycolysis; interacts and functions with the DNA-binding protein Gcr1p
5107	YOL093W	TRM10	-76.7283	0.452078	12.2142	tRNA methyltransferase; methylates the N-1 position of guanine at position 9 in tRNAs; protein abundance increases in response to DNA replication stress; member of the SPOUT (SpoU-TrmD) methyltransferase family; human ortholog TRMT10A plays a role in the pathogenesis of microcephaly and early onset diabetes; an 18-mer originates from the TRM10 locus; genetic analysis shows the 18-mer is the translation regulator
5108	YPL238C	YPL238C	-56.8685	0.451813	0.914659	Dubious open reading frame; unlikely to encode a functional protein, based on available experimental and comparative sequence data; partially overlaps 5' end of the verified essential gene SUI3/YPL237W
5109	YML098W	TAF13	-51.4474	0.451376	5.40216	TFIID subunit (19 kDa); involved in RNA polymerase II transcription initiation, similar to histone H4 with atypical histone fold motif of Spt3-like transcription factors
5110	YHL028W	WSC4	-63.2785	0.450509	12.4486	Endoplasmic reticulum (ER) membrane protein; involved in the translocation of soluble secretory proteins and insertion of membrane proteins into the ER membrane; may also have a role in the stress response but has only partial functional overlap with WSC1-3
5111	YIL007C	NAS2	-70.7923	0.450443	36.1749	Evolutionarily conserved 19S regulatory particle assembly-chaperone; involved in assembly of the base subcomplex of the 19S proteasomal regulatory particle (RP); non-essential gene; interacts with Rpn4p; protein abundance increases in response to DNA replication stress; ortholog of human p27
5112	YJR137C	MET5	-70.5606	0.450396	6.33621	Sulfite reductase beta subunit; involved in amino acid biosynthesis, transcription repressed by methionine
5113	YOL091W	SPO21	-84.0756	0.450393	10.6612	Component of the meiotic outer plaque of the spindle pole body; involved in modifying the meiotic outer plaque that is required prior to prospore membrane formation; SPO21 has a paralog, YSW1, that arose from the whole genome duplication
5114	YER150W	SPI1	-68.0382	0.450183	5.64636	GPI-anchored cell wall protein involved in weak acid resistance; basal expression requires Msn2p/Msn4p; expression is induced under conditions of stress and during the diauxic shift; SPI1 has a paralog, SED1, that arose from the whole genome duplication
5115	YNL082W	PMS1	-63.9614	0.449558	6.07058	ATP-binding protein required for mismatch repair; required for both mitosis and meiosis; functions as a heterodimer with Mlh1p; binds double- and single-stranded DNA via its N-terminal domain, similar to E. coli MutL
5116	YAL013W	DEP1	-56.7122	0.448727	16.6016	Component of the Rpd3L histone deacetylase complex; required for diauxic shift-induced histone H2B deposition onto rDNA genes; transcriptional modulator involved in regulation of structural phospholipid biosynthesis genes and metabolically unrelated genes, as well as maintenance of telomeres, mating efficiency, and sporulation
5117	YPR135W	CTF4	-53.3254	0.44746	14.5296	Chromatin-associated protein; required for sister chromatid cohesion; interacts with DNA polymerase alpha (Pol1p) and may link DNA synthesis to sister chromatid cohesion
5118	YER060W-A	FCY22	-70.9385	0.447038	2.10019	Putative purine-cytosine permease; very similar to Fcy2p but cannot substitute for its function
5119	YFL032W	YFL032W	-69.921	0.446676	7.66129	Dubious open reading frame; unlikely to encode a functional protein, based on available experimental and comparative sequence data; partially overlaps the verified gene HAC1/YFL031W; YFL032W is not an essential gene
5120	YHL013C	OTU2	-63.7176	0.445357	5.07214	Protein of unknown function; may interact with ribosomes, based on co-purification experiments; member of the ovarian tumor-like (OTU) superfamily of predicted cysteine proteases; shows cytoplasmic localization; protein abundance increases in response to DNA replication stress
5121	YDR498C	SEC20	-59.3627	0.44512	2.67508	Membrane glycoprotein v-SNARE; involved in retrograde transport from the Golgi to the endoplasmic reticulum (ER); required for N- and O-glycosylation in the Golgi but not in the ER and for efficient nuclear fusion during mating; mediates Sey1p-independent homotypic ER fusion; interacts with the Dsl1p complex through Tip20p
5122	YDR308C	SRB7	-62.0066	0.44491	22.091	Subunit of the RNA polymerase II mediator complex; associates with core polymerase subunits to form the RNA polymerase II holoenzyme; essential for transcriptional regulation; target of the global repressor Tup1p
5123	YDL013W	SLX5	-43.4575	0.444897	14.3954	Subunit of the Slx5-Slx8 SUMO-targeted Ub ligase (STUbL) complex; role in Ub-mediated degradation of histone variant Cse4p preventing mislocalization to euchromatin; role in proteolysis of spindle positioning protein Kar9p, and DNA repair proteins Rad52p and Rad57p; forms SUMO-dependent nuclear foci, including DNA repair centers; contains a RING domain and two SIM motifs; associates with the centromere; required for maintenance of genome integrity like human ortholog RNF4
5124	YLR015W	BRE2	-48.7287	0.44454	19.4063	Subunit of COMPASS (Set1C) complex; COMPASS methylates Lys4 of histone H3 and functions in silencing at telomeres; has a C-terminal Sdc1 Dpy-30 Interaction (SDI) domain that mediates binding to Sdc1p; similar to trithorax-group protein ASH2L
5125	YML028W	TSA1	-64.6331	0.443344	14.8179	Thioredoxin peroxidase; acts as both ribosome-associated and free cytoplasmic antioxidant; self-associates to form high-molecular weight chaperone complex under oxidative stress; chaperone activity essential for growth in zinc deficiency; required for telomere length maintenance; binds and modulates Cdc19p activity; protein abundance increases, forms cytoplasmic foci during DNA replication stress; TSA1 has a paralog, TSA2, that arose from the whole genome duplication
5126	YGR035W-A	YGR035W-A	-72.0581	0.442333	13.3563	Putative protein of unknown function
5127	YPR192W	AQY1	-63.9087	0.440666	21.7084	Spore-specific water channel; mediates the transport of water across cell membranes, developmentally controlled; may play a role in spore maturation, probably by allowing water outflow, may be involved in freeze tolerance
5128	YKR001C	VPS1	-54.3461	0.440629	40.4709	Dynamin-like GTPase required for vacuolar sorting; also involved in actin cytoskeleton organization, endocytosis, late Golgi-retention of some proteins, regulation of peroxisome biogenesis
5129	YJL035C	TAD2	-76.4169	0.440324	3.13222	Subunit of tRNA-specific adenosine-34 deaminase; forms a heterodimer with Tad3p that converts adenosine to inosine at the wobble position of several tRNAs
5130	YER012W	PRE1	-49.9377	0.440074	2.31261	Beta 4 subunit of the 20S proteasome; localizes to the nucleus throughout the cell cycle
5131	YHR123W	EPT1	-63.272	0.440065	5.50253	sn-1,2-diacylglycerol ethanolamine- and cholinephosphotranferase; not essential for viability; EPT1 has a paralog, CPT1, that arose from the whole genome duplication
5132	YJR060W	CBF1	-54.5058	0.439851	13.8733	Basic helix-loop-helix (bHLH) protein; forms homodimer to bind E-box consensus sequence CACGTG present at MET gene promoters and centromere DNA element I (CDEI); affects nucleosome positioning at this motif; associates with other transcription factors such as Met4p and Isw1p to mediate transcriptional activation or repression; associates with kinetochore proteins, required for chromosome segregation; protein abundance increases in response to DNA replication stress
5133	YGL142C	GPI10	-78.6731	0.4391	4.61407	Integral membrane protein involved in GPI anchor synthesis; putative alpha 1,2 mannosyltransferase required for addition of the third mannose onto the glycosylphosphatidylinositol (GPI) core structure; human PIG-Bp is a functional homolog
5134	YCL010C	SGF29	-55.805	0.438764	44.2112	Component of the HAT/Core module of the SAGA, SLIK, and ADA complexes; HAT/Core module also contains Gcn5p, Ngg1p, and Ada2p; binds methylated histone H3K4; involved in transcriptional regulation through SAGA and TBP recruitment to target promoters and H3 acetylation
5135	YGL008C	PMA1	-79.515	0.437294	1.11122	Plasma membrane P2-type H+-ATPase; pumps protons out of cell; major regulator of cytoplasmic pH and plasma membrane potential; long-lived protein asymmetrically distributed at plasma membrane between mother cells and buds; accumulates at high levels in mother cells during aging, buds emerge with very low levels of Pma1p, newborn cells have low levels of Pma1p; Hsp30p plays a role in Pma1p regulation; interactions with Std1p appear to propagate [GAR+]
5136	YLL039C	UBI4	-64.0463	0.435268	19.8828	Ubiquitin; becomes conjugated to proteins, marking them for selective degradation via the ubiquitin-26S proteasome system; essential for the cellular stress response; encoded as a polyubiquitin precursor comprised of 5 head-to-tail repeats; protein abundance increases in response to DNA replication stress
5137	YIL039W	TED1	-87.2776	0.43415	7.57158	GPI-glycan remodelase; conserved phosphoesterase domain-containing protein; acts together with Emp24p/Erv25p in cargo exit from the ER; functional ortholog of mammalian GPI-glycan remodelase PGAP5; deletion confers sensitivity to 4-(N-(S-glutathionylacetyl)amino) phenylarsenoxide (GSAO)
5138	YOR330C	MIP1	-62.7358	0.43333	7.36307	Mitochondrial DNA polymerase gamma; single subunit of mitochondrial DNA polymerase in yeast, in contrast to metazoan complex of catalytic and accessory subunits; polymorphic in yeast, petites occur more frequently in some lab strains; human ortholog POLG complements yeast mip1 mutant; mutations in human POLG associated with Alpers-Huttenlocher syndrome (AHS), progressive external ophthalmoplegia (PEO), parkinsonism, other mitochondrial diseases
5139	YPR070W	MED1	-53.1913	0.432053	13.378	Subunit of the RNA polymerase II mediator complex; associates with core polymerase subunits to form the RNA polymerase II holoenzyme; essential for transcriptional regulation
5140	YML086C	ALO1	-71.7331	0.432016	11.0844	D-Arabinono-1,4-lactone oxidase; catalyzes the final step in biosynthesis of dehydro-D-arabinono-1,4-lactone, which is protective against oxidative stress
5141	YGL148W	ARO2	-66.4721	0.43093	17.9805	Bifunctional chorismate synthase and flavin reductase; catalyzes the conversion of 5-enolpyruvylshikimate 3-phosphate (EPSP) to form chorismate, which is a precursor to aromatic amino acids; protein abundance increases in response to DNA replication stress
5142	YNL198C	YNL198C	-65.2355	0.429111	5.58749	Dubious open reading frame; unlikely to encode a functional protein, based on available experimental and comparative sequence data
5143	YKR081C	RPF2	-65.8892	0.428738	5.75614	Essential protein involved in rRNA maturation and ribosomal assembly; involved in the processing of pre-rRNA and the assembly of the 60S ribosomal subunit; interacts with ribosomal protein L11; localizes predominantly to the nucleolus; constituent of 66S pre-ribosomal particles
5144	YDL074C	BRE1	-61.4832	0.426949	6.69054	E3 ubiquitin ligase; forms heterodimer with Rad6p to regulate K63 polyubiquitination in response to oxidative stress and to monoubiquinate histone H2B-K123, which is required for the subsequent methylation of histone H3-K4 and H3-K79; required for DSBR, transcription, silencing, and checkpoint control; interacts with RNA-binding protein Npl3p, linking histone ubiquitination to mRNA processing; Bre1p-dependent histone ubiquitination promotes pre-mRNA splicing
5145	YAR040C	YAR040C	-66.6794	0.426055	17.6894	#N/A
5146	YGL055W	OLE1	-67.3669	0.425719	16.694	Delta(9) fatty acid desaturase; required for monounsaturated fatty acid synthesis and for normal distribution of mitochondria
5147	YNL208W	YNL208W	-76.1237	0.423208	13.3989	Protein of unknown function; may interact with ribosomes, based on co-purification experiments; authentic, non-tagged protein is detected in purified mitochondria in high-throughput studies; potential orthologs found in other fungi
5148	YGR122W	YGR122W	-38.4612	0.423079	8.49727	Protein that may be involved in pH regulation; probable ortholog of A. nidulans PalC, which is involved in pH regulation and binds to the ESCRT-III complex; null mutant does not properly process Rim101p and has decreased resistance to rapamycin; GFP-fusion protein is cytoplasmic; relative distribution to cytoplasm increases upon DNA replication stress
5149	YOR257W	CDC31	-79.0358	0.423057	9.79615	Calcium-binding component of the spindle pole body (SPB) half-bridge; required for SPB duplication in mitosis and meiosis II; homolog of mammalian centrin; binds multiubiquitinated proteins and is involved in proteasomal protein degradation
5150	YMR063W	RIM9	-38.7424	0.422589	8.0351	Plasma membrane protein of unknown function; involved in the proteolytic activation of Rim101p in response to alkaline pH; interacts with Rim21p and Dfg16p to form a pH-sensing complex in the Rim101 pathway and is required to maintain Rim21p levels; has similarity to A. nidulans PalI;
5151	YPL152W	RRD2	-71.4799	0.420966	5.67193	Peptidyl-prolyl cis/trans-isomerase; also activates the phosphotyrosyl phosphatase activity of protein phosphatase 2A (PP2A); regulates G1 phase progression, the osmoresponse, microtubule dynamics; subunit of the Tap42p-Pph21p-Rrd2p complex; protein abundance increases in response to DNA replication stress
5152	YER083C	GET2	-64.5823	0.42096	10.5181	Subunit of the GET complex; involved in insertion of proteins into the ER membrane; required for the retrieval of HDEL proteins from the Golgi to the ER in an ERD2 dependent fashion and for meiotic nuclear division
5153	YAL044W-A	YAL044W-A	-68.8636	0.420383	35.3893	Mitochondrial matrix protein involved in Fe-S cluster biogenesis; facilitates [4Fe-2S] cluster inception into mitochondrial proteins such as lipoate synthase and succinate dehydrogenase; interacts and may function with Grx5p at an early step in Fe-S cluster biosynthesis; forms dimeric complexes with Grx5p and Nfu1p that alter the stability of shared Fe/S clusters; sequence similarity to human BOLA family member, BOLA1 and S. pombe uvi31, a putative DNA repair protein
5154	YPL157W	TGS1	-53.4817	0.420226	20.7596	Trimethyl guanosine synthase, conserved nucleolar methyl transferase; converts the m(7)G cap structure of snRNAs, snoRNAs, and telomerase TLC1 RNA to m(2,2,7)G; also required for nucleolar assembly and splicing of meiotic pre-mRNAs; interacts with Swm2p, which may confer substrate specificity on Tgs1p
5155	YNL103W	MET4	-74.3446	0.420158	58.187	Leucine-zipper transcriptional activator; responsible for regulation of sulfur amino acid pathway; requires different combinations of auxiliary factors Cbf1p, Met28p, Met31p and Met32p; feedforward loop exists in the regulation of genes controlled by Met4p and Met32p; can be ubiquitinated by ubiquitin ligase SCF-Met30p, is either degraded or maintained in an inactive state; regulates degradation of its own DNA-binding cofactors by targeting them to SCF-Met30p
5156	YNL133C	FYV6	-51.6783	0.420116	1.93663	Protein of unknown function; required for survival upon exposure to K1 killer toxin; proposed to regulate double-strand break repair via non-homologous end-joining
5157	YCL005W	LDB16	-57.4977	0.418846	10.894	Protein involved in lipid droplet (LD) assembly; forms a complex with Sei1p at ER-LD contact sites, stabilizing contact sites; ensures that LDs bud from the ER towards the cytosolic side of the membrane; null mutants have decreased net negative cell surface charge and localized accumulation of phosphatidic acid (PA) marker proteins; GFP-fusion protein expression is induced in response to MMS; null mutant can be complemented by the human seipin, BSCL2
5158	YFR050C	PRE4	-48.2818	0.418732	4.97103	Beta 7 subunit of the 20S proteasome
5159	YMR260C	TIF11	-42.4299	0.417407	2.69277	Translation initiation factor eIF1A; essential protein that forms a complex with Sui1p (eIF1) and the 40S ribosomal subunit and scans for the start codon; C-terminus associates with Fun12p (eIF5B); N terminus interacts with eIF2 and eIF3
5160	YCL061C	MRC1	-61.7843	0.417396	25.1365	S-phase checkpoint protein required for DNA replication; couples DNA helicase and polymerase; interacts with and stabilizes Pol2p at stalled replication forks during stress, where it forms a pausing complex with Tof1p and is phosphorylated by Mec1p; defines a novel S-phase checkpoint with Hog1p that coordinates DNA replication and transcription upon osmostress; protects uncapped telomeres; Dia2p-dependent degradation mediates checkpoint recovery; mammalian claspin homolog
5161	YBR196C-A	YBR196C-A	-64.9485	0.417044	15.5703	Putative protein of unknown function; identified by fungal homology and RT-PCR
5162	YIL051C	MMF1	-83.8881	0.415236	47.308	Mitochondrial protein required for transamination of isoleucine; but not of valine or leucine; may regulate specificity of branched-chain transaminases Bat1p and Bat2p; induction of expression in response to stress is mediated by a Hog1p-regulated antisense RNA and gene looping; interacts genetically with mitochondrial ribosomal protein genes; MMF1 has a paralog, HMF1, that arose from the whole genome duplication
5163	YML024W	RPS17A	-38.623	0.414393	26.6035	Ribosomal protein 51 (rp51) of the small (40s) subunit; homologous to mammalian ribosomal protein S17, no bacterial homolog; RPS17A has a paralog, RPS17B, that arose from the whole genome duplication
5164	YER186W-A	YER186W-A	-71.8895	0.414317	48.6632	Deleted ORF; does not encode a protein; the YER186W-A was removed because it does not begin with a start codon or end with a stop codon, and has an in-frame internal stop codon (see the Locus History for more details)
5165	YDR335W	MSN5	-69.0755	0.413751	0.252729	Karyopherin; involved in nuclear import and export of proteins, including import of replication protein A and export of Far1p and transcription factors Swi5p, Swi6p, Msn2p, and Pho4p; required for re-export of mature tRNAs after their retrograde import from the cytoplasm; exportin-5 homolog
5166	YKL006W	RPL14A	-59.2646	0.413592	2.53934	Ribosomal 60S subunit protein L14A; N-terminally acetylated; homologous to mammalian ribosomal protein L14, no bacterial homolog; RPL14A has a paralog, RPL14B, that arose from the whole genome duplication
5167	YHL042W	YHL042W	-63.9168	0.413563	12.4947	Protein of unknown function; member of the DUP380 subfamily of conserved, often subtelomerically-encoded proteins; SWAT-GFP and mCherry fusion proteins localize to the vacuole
5168	YKL057C	NUP120	-74.9504	0.410362	1.96856	Subunit of the Nup84p subcomplex of the nuclear pore complex (NPC); contributes to nucleocytoplasmic transport and NPC biogenesis and is involved in establishment of a normal nucleocytoplasmic concentration gradient of the GTPase Gsp1p; also plays roles in several processes that may require localization of genes or chromosomes at the nuclear periphery, including double-strand break repair, transcription and chromatin silencing; homologous to human NUP160
5169	YLR287-A	YLR287-A	-60.3843	0.409614	13.9191	#N/A
5170	YIL147C	SLN1	-48.1487	0.407321	5.52704	Transmembrane histidine phosphotransfer kinase and osmosensor; regulates MAP kinase cascade; transmembrane protein with an intracellular kinase domain that signals to Ypd1p and Ssk1p, thereby forming a phosphorelay system similar to bacterial two-component regulators
5171	YKR063C	LAS1	-64.7797	0.406772	8.11469	Endonuclease involved in pre-rRNA processing at both ends of ITS2; functions with Grc3p in a conserved mechanism to modulate rRNA processing and ribosome biogenesis; may coordinate the action of the Rat1p-Rai1p exoRNAse; required for the G1/S cell cycle transition; human ortholog is Las1L; mutants require the SSD1-v allele for viability
5172	YDR322C-A	TIM11	-58.588	0.406457	3.96648	Subunit e of mitochondrial F1F0-ATPase; ATPase is a large, evolutionarily conserved enzyme complex required for ATP synthesis; essential for the dimeric and oligomeric state of ATP synthase, which in turn determines the shape of inner membrane cristae
5173	YPL174C	NIP100	-55.0757	0.405858	4.6508	Large subunit of the dynactin complex; dynactin is involved in partitioning the mitotic spindle between mother and daughter cells; putative ortholog of mammalian p150(glued)
5174	YKL195W	MIA40	-78.5591	0.40414	2.26951	Import and assembly protein in mitochondrial intermembrane space; component of MIA pathway which mediates import and oxidative folding of substrates including small proteins containing twin cysteine motifs; acts in concert with Erv1p, which oxidizes the cysteine residues of Mia40p to comprise a disulfide relay system that catalyzes import; also mediates folding of Atp23p via a chaperone-like activity; forms a dimer that binds iron-sulfur cluster in vitro
5175	YHR079C	IRE1	-56.9674	0.40328	8.32251	Serine-threonine kinase and endoribonuclease; transmembrane protein that mediates the unfolded protein response (UPR) by regulating Hac1p synthesis through HAC1 mRNA splicing; role in homeostatic adaptation to ER stress; Kar2p binds inactive Ire1p and releases from it upon ER stress
5176	YGR135W	PRE9	-62.6348	0.401067	4.28998	Alpha 3 subunit of the 20S proteasome; the only nonessential 20S subunit; may be replaced by the alpha 4 subunit (Pre6p) under stress conditions to create a more active proteasomal isoform
5177	YDR149C	YDR149C	-60.0646	0.39872	22.233	Dubious open reading frame; unlikely to encode a functional protein, based on available experimental and comparative sequence data; overlaps the verified gene NUM1/YDR150W; null mutation blocks anaerobic growth
5178	YER056C-A	RPL34A	-63.1597	0.398619	25.7897	Ribosomal 60S subunit protein L34A; homologous to mammalian ribosomal protein L34, no bacterial homolog; RPL34A has a paralog, RPL34B, that arose from the whole genome duplication
5179	YFR001W	LOC1	-34.2551	0.397247	100	Nucleolar protein involved in the asymmetric localization of ASH1 mRNA; binds cooperatively with She2p to the E3 zip-code element in the 3â€™-UTR of the mRNA; constituent of 66S pre-ribosomal particles involved in pre-rRNA processing and nuclear export of the 60S subunit; may facilitate Rpl43p loading; required post-transcriptionally for efficient retrotransposition; absence results in decreased Ty1 Gag:GFP protein levels; relocalizes from nucleus to cytoplasm upon DNA replication stress
5180	YDR295C	HDA2	-51.9581	0.397168	42.8108	Subunit of the HDA1 histone deacetylase complex; possibly tetrameric trichostatin A-sensitive class II histone deacetylase complex contains Hda1p homodimer and an Hda2p-Hda3p heterodimer; involved in telomere maintenance; relocalizes to the cytosol in response to hypoxia
5181	YPR060C	ARO7	-59.2532	0.395678	12.8921	Chorismate mutase; catalyzes the conversion of chorismate to prephenate to initiate the tyrosine/phenylalanine-specific branch of aromatic amino acid biosynthesis
5182	YDL226C	GCS1	-51.1036	0.395332	8.85675	ADP-ribosylation factor GTPase activating protein (ARF GAP); involved in ER-Golgi transport; required for prospore membrane formation; regulates phospholipase Spo14p; shares functional similarity with Glo3p; GCS1 has a paralog, SPS18, that arose from the whole genome duplication
5183	YNL064C	YDJ1	-48.4237	0.393911	7.12286	Type I HSP40 co-chaperone; involved in regulation of HSP90 and HSP70 functions; acts as an adaptor that helps Rsp5p recognize cytosolic misfolded proteins for ubiquitination after heat shock; critical for determining cell size at Start as a function of growth rate; involved in protein translocation across membranes; member of the DnaJ family; chimeric protein in which human p58IPK J domain replaces yeast Ydj1p J domain can complement yeast ydj1 mutant
5184	YLR448W	RPL6B	-54.5448	0.389848	35.2161	Ribosomal 60S subunit protein L6B; binds 5.8S rRNA; homologous to mammalian ribosomal protein L6, no bacterial homolog; RPL6B has a paralog, RPL6A, that arose from the whole genome duplication
5185	YLR269C	YLR269C	-65.3473	0.388787	5.45803	Dubious open reading frame; unlikely to encode a functional protein, based on available experimental and comparative sequence data
5186	YDL136W	RPL35B	-53.2286	0.387988	10.9171	Ribosomal 60S subunit protein L35B; homologous to mammalian ribosomal protein L35 and bacterial L29; RPL35B has a paralog, RPL35A, that arose from the whole genome duplication
5187	YDL163W	YDL163W	-53.2543	0.387123	17.2256	Dubious open reading frame; unlikely to encode a functional protein, based on available experimental and comparative sequence data; partially overlaps the verified gene CDC9/YDL164C encoding DNA ligase
5188	YOR039W	CKB2	-60.5865	0.385665	5.20723	Beta' regulatory subunit of casein kinase 2 (CK2); a Ser/Thr protein kinase with roles in cell growth and proliferation; CK2, comprised of CKA1, CKA2, CKB1 and CKB2, has many substrates including transcription factors and all RNA polymerase
5189	YHL027W	RIM101	-44.053	0.385437	5.3877	Cys2His2 zinc-finger transcriptional repressor; involved in alkaline responsive gene repression as part of adaptation to alkaline conditions; involved in cell wall assembly; required for alkaline pH-stimulated haploid invasive growth and sporulation; activated by alkaline-dependent proteolytic processing which results in removal of the C-terminal tail; similar to A. nidulans PacC
5190	YOR077W	RTS2	-60.4615	0.380982	100	Basic zinc-finger protein; similar to human and mouse Kin17 proteins which are chromatin-associated proteins involved in UV response and DNA replication
5191	YMR308C	PSE1	-76.6792	0.380088	43.6304	Karyopherin/importin that interacts with the nuclear pore complex; acts as the nuclear import receptor for specific proteins, including Pdr1p, Yap1p, Ste12p, and Aft1p
5192	YKL192C	ACP1	-66.4875	0.379879	11.5514	Mitochondrial matrix acyl carrier protein; involved in biosynthesis of octanoate, which is a precursor to lipoic acid; activated by phosphopantetheinylation catalyzed by Ppt2p
5193	YBL039C	URA7	-70.6421	0.379358	36.672	Major CTP synthase isozyme (see also URA8); catalyzes the ATP-dependent transfer of the amide nitrogen from glutamine to UTP, forming CTP, the final step in de novo biosynthesis of pyrimidines; involved in phospholipid biosynthesis; capable of forming cytoplasmic filaments termed cytoophidium, especially during conditions of glucose depletion; URA7 has a paralog, URA8, that arose from the whole genome duplication
5194	YLR268W	SEC22	-73.5516	0.377588	11.877	R-SNARE protein; assembles into SNARE complex with Bet1p, Bos1p and Sed5p; cycles between the ER and Golgi complex; involved in anterograde and retrograde transport between the ER and Golgi; synaptobrevin homolog
5195	YLR079W	SIC1	-50.2383	0.377053	21.9024	Cyclin-dependent kinase inhibitor (CKI); inhibitor of Cdc28-Clb kinase complexes that controls G1/S phase transition, preventing premature S phase and ensuring genomic integrity; phosphorylated by Clb5/6-Cdk1 and Cln1/2-Cdk1 kinase which regulate timing of Sic1p degradation; phosphorylation targets Sic1p for SCF(CDC4)-dependent turnover; functional homolog of mammalian Kip1
5196	YDR484W	VPS52	-27.7578	0.377048	100	Component of the GARP (Golgi-associated retrograde protein) complex; GARP is required for the recycling of proteins from endosomes to the late Golgi, and for mitosis after DNA damage induced checkpoint arrest; involved in localization of actin and chitin; members of the GARP complex are Vps51p-Vps52p-Vps53p-Vps54p
5197	YKR037C	SPC34	-77.1505	0.376857	58.5082	Essential subunit of the Dam1 complex (aka DASH complex); complex couples kinetochores to the force produced by MT depolymerization thereby aiding in chromosome segregation; also localized to nuclear side of spindle pole body
5198	YNL261W	ORC5	-77.425	0.373877	10.1858	Subunit of the origin recognition complex (ORC); ORC directs DNA replication by binding to replication origins and is also involved in transcriptional silencing
5199	YBR111C	YSA1	-68.4076	0.373851	6.98602	Nudix hydrolase family member with ADP-ribose pyrophosphatase activity; shown to metabolize O-acetyl-ADP-ribose to AMP and acetylated ribose 5'-phosphate
5200	YCR053W	THR4	-31.1647	0.372788	100	Threonine synthase; conserved protein that catalyzes formation of threonine from O-phosphohomoserine; expression is regulated by the GCN4-mediated general amino acid control pathway
5201	YPR101W	SNT309	-52.0394	0.370023	21.5895	Member of the NineTeen Complex (NTC); this complex contains Prp19p and stabilizes U6 snRNA in catalytic forms of the spliceosome containing U2, U5, and U6 snRNAs; interacts physically and genetically with Prp19p
5202	YOR036W	PEP12	-65.7289	0.366959	25.0134	Target membrane receptor (t-SNARE); for vesicular intermediates traveling between the Golgi apparatus and the vacuole; controls entry of biosynthetic, endocytic, and retrograde traffic into the prevacuolar compartment; syntaxin
5203	YLR412W	BER1	-57.7446	0.365558	32.0449	Protein involved in microtubule-related processes; GFP-fusion protein localizes to the cytoplasm and is induced in response to the DNA-damaging agent MMS; YLR412W is not an essential gene; similar to Arabidopsis SRR1 gene
5204	YPR011C	YPR011C	-93.3344	0.365502	100	Mitochondrial transporter; major substrates are adenosine 5'-phosphosulfate (APS) and 3'-phospho-adenosine 5'-phosphosulfate (PAPS); member of the mitochondrial carrier family; the authentic, non-tagged protein is detected in highly purified mitochondria in high-throughput studies
5205	YML033W	YML033W	-71.0695	0.365502	5.68374	Merged open reading frame; does not encode a discrete protein; YML033W was originally annotated as an independent ORF, but was later demonstrated to be an exon of an adjacent ORF, YML034W
5206	YNL162W	RPL42A	-68.1486	0.360722	11.402	Ribosomal 60S subunit protein L42A; homologous to mammalian ribosomal protein L36A, no bacterial homolog; RPL42A has a paralog, RPL42B, that arose from the whole genome duplication
5207	YHR166C	CDC23	-93.2731	0.360512	52.9633	Subunit of the Anaphase-Promoting Complex/Cyclosome (APC/C); APC/C is a ubiquitin-protein ligase required for degradation of anaphase inhibitors, including mitotic cyclins, during the metaphase/anaphase transition
5208	YNL141W	AAH1	-63.6884	0.360126	18.5091	Adenine deaminase (adenine aminohydrolase); converts adenine to hypoxanthine; involved in purine salvage; transcriptionally regulated by nutrient levels and growth phase; Aah1p degraded upon entry into quiescence via SCF and the proteasome
5209	YLR088W	GAA1	-63.8503	0.359511	5.34427	Subunit of the GPI:protein transamidase complex; removes the GPI-anchoring signal and attaches GPI (glycosylphosphatidylinositol) to proteins in the ER; human homolog GPAA1 can complement growth defects of yeast thermosensitive mutant at restrictive temperature
5210	YOR141C	ARP8	-38.9275	0.358296	15.1619	Nuclear actin-related protein involved in chromatin remodeling; component of chromatin-remodeling enzyme complexes; has mRNA binding activity
5211	YLR025W	SNF7	-60.7941	0.357811	16.6114	One of four subunits of the ESCRT-III complex; involved in the sorting of transmembrane proteins into the multivesicular body (MVB) pathway; recruited from the cytoplasm to endosomal membranes; ESCRT-III stands for endosomal sorting complex required for transport III
5212	YDR367W	KEI1	-86.3604	0.349842	100	Component of inositol phosphorylceramide (IPC) synthase; forms a complex with Aur1p and regulates its activity; required for IPC synthase complex localization to the Golgi; post-translationally processed by Kex2p; KEI1 is an essential gene
5213	YHL044W	YHL044W	-68.3888	0.34853	0.0817118	Putative integral membrane protein; member of DUP240 gene family; green fluorescent protein (GFP)-fusion protein localizes to the plasma membrane in a punctate pattern
5214	YGR077C	PEX8	-60.7872	0.346508	43.226	Intraperoxisomal organizer of the peroxisomal import machinery; organizes the formation of the importomer complex, bridging the docking complex with the RING finger complex; tightly associated with the lumenal face of the peroxisomal membrane; essential for peroxisome biogenesis; binds PTS1-signal receptor Pex5p, and PTS2-signal receptor Pex7p
5215	YER111C	SWI4	-74.0979	0.3461	40.9569	DNA binding component of the SBF complex (Swi4p-Swi6p); a transcriptional activator that in concert with MBF (Mbp1-Swi6p) regulates late G1-specific transcription of targets including cyclins and genes required for DNA synthesis and repair; Slt2p-independent regulator of cold growth; acetylation at two sites, K1016 and K1066, regulates interaction with Swi6p
5216	YBR106W	SND3	-72.5783	0.344266	27.6689	Protein involved in SRP-independent targeting of substrates to the ER; component of an alternative ER targeting pathway that has partial functional redundancy with the GET pathway; preference for substrates with downstream transmembrane domains; interacts with Snd1p, Env10p/Snd2p, and Sec61p-translocon subunits; can compensate for loss of SRP; role in phosphate transport, interacting with pho88, and in the maturation of secretory proteins
5217	YDR186C	YDR186C	-61.9464	0.341938	31.3174	Protein involved in SRP-independent targeting of substrates to the ER; component of an alternative ER targeting pathway that has partial functional redundancy with the GET pathway; preference for substrates with downstream transmembrane domains; interacts with Env10p/Snd2p and Pho88p/Snd3p; can compensate for loss of SRP; may interact with ribosomes, based on co-purification experiments; GFP-fusion protein localizes to the cytoplasm
5218	YLR166C	SEC10	-94.6778	0.340242	100	Essential 100kDa subunit of the exocyst complex; the exocyst mediates polarized targeting and tethering of post-Golgi secretory vesicles to active sites of exocytosis at the plasma membrane prior to SNARE-mediated fusion
5219	YHR120W	MSH1	-47.4165	0.333272	6.77385	DNA-binding protein of the mitochondria; involved in repair of mitochondrial DNA; has ATPase activity and binds to DNA mismatches; has homology to E. coli MutS; transcription is induced during meiosis
5220	YBL050W	SEC17	-82.113	0.329407	100	Alpha-SNAP cochaperone; SNARE-complex adaptor for Sec18 (NSF) during the disassembly of postfusion cis-SNARE complexes; stimulates the ATPase activity of Sec18p; peripheral membrane protein required for vesicular transport between ER and Golgi, the 'priming' step in homotypic vacuole fusion, and autophagy; similar to mammalian alpha-SNAP
5221	YMR264W	CUE1	-88.8152	0.325102	14.3554	Ubiquitin-binding protein; ER membrane protein that recruits and integrates the ubiquitin-conjugating enzyme Ubc7p into ER membrane-bound ubiquitin ligase complexes that function in the ER-associated degradation (ERAD) pathway for misfolded proteins; contains a CUE domain that binds ubiquitin to facilitate intramolecular monoubiquitination and to promote diubiquitin elongation, facilitating polyubiquitin chain formation
5222	YPR133C	SPN1	-45.6658	0.322098	10.7962	Protein involved in RNA polymerase II transcription; is constitutively recruited to the CYC1 promoter and is required for recruitment of chromatin remodeling factors for the expression of CYC1 gene; interacts genetically or physically with RNAP II, TBP, TFIIS, and chromatin remodelling factors; central domain highly conserved throughout eukaryotes; mutations confer an Spt- phenotype
5223	YPL063W	TIM50	-60.1465	0.321513	2.13267	Essential component of the TIM23 complex; acts as receptor for the translocase of the inner mitochondrial membrane (TIM23) complex guiding incoming precursors from the TOM complex; may control the gating of the Tim23p-Tim17p channel
5224	YHR100C	GEP4	-44.8676	0.319106	7.80611	Mitochondrial phosphatidylglycerophosphatase (PGP phosphatase); dephosphorylates phosphatidylglycerolphosphate to generate phosphatidylglycerol, an essential step during cardiolipin biosynthesis; null mutant is sensitive to tunicamycin, DTT
5225	YGL219C	MDM34	-53.1558	0.316894	9.0589	Mitochondrial component of the ERMES complex; links the ER to mitochondria and may promote inter-organellar calcium and phospholipid exchange as well as coordinating mitochondrial DNA replication and growth; required for mitophagy; ERMES complex is often co-localized with peroxisomes and with concentrated areas of pyruvate dehydrogenase
5226	YGL097W	SRM1	-86.3028	0.313345	100	Nucleotide exchange factor for Gsp1p; localizes to the nucleus, required for nucleocytoplasmic trafficking of macromolecules; suppressor of the pheromone response pathway; potentially phosphorylated by Cdc28p; human homolog of the RAN GEF, RCC1, can complement a temperature sensitive point mutant
5227	YMR301C	ATM1	-94.4778	0.312645	100	Mitochondrial inner membrane ATP-binding cassette (ABC) transporter; exports mitochondrially synthesized precursors of iron-sulfur (Fe/S) clusters to the cytosol; human homolog ABCB7 can complement yeast null mutant
5228	YGL081W	YGL081W	-57.3374	0.311319	21.3619	Putative protein of unknown function; non-essential gene; interacts genetically with CHS5, a gene involved in chitin biosynthesis
5229	YJR055W	HIT1	-46.0325	0.310821	44.7324	Protein involved in C/D snoRNP assembly; regulates abundance of Rsa1p; required for growth at high temperature; similar to human ZNHIT3
5230	YKL122C	SRP21	-59.5113	0.307954	22.0131	Subunit of the signal recognition particle (SRP); SRP functions in protein targeting to the endoplasmic reticulum membrane; not found in mammalian SRP; forms a pre-SRP structure in the nucleolus that is translocated to the cytoplasm
5231	YIR033W	MGA2	-52.8682	0.305297	24.8226	ER membrane protein involved in regulation of OLE1 transcription; inactive ER form dimerizes and one subunit is then activated by ubiquitin/proteasome-dependent processing followed by nuclear targeting; MGA2 has a paralog, SPT23, that arose from the whole genome duplication
5232	YJR141W	YJR141W	-95.3637	0.305011	100	Protein implicated in pre-mRNA processing and proteasomal degradation; interacts physically and genetically with mRNA cleavage and polyadenylation factors; mutant is impaired in pre-mRNA cleavage and polyadenylation; associates with several Ub-conjugating enzymes and alters Ub-mediated proteasome activity; localizes to both the nucleus and cytosol; HECT_2 domain containing protein homologous to human ubiquitin-protein ligase, UBE3D, a gene implicated in age-related macular degeneration
5233	YBR196C	PGI1	-64.1163	0.30402	10.6541	Glycolytic enzyme phosphoglucose isomerase; catalyzes the interconversion of glucose-6-phosphate and fructose-6-phosphate; required for cell cycle progression and completion of the gluconeogenic events of sporulation
5234	YDR123C	INO2	-38.9691	0.298092	100	Transcription factor; component of the heteromeric Ino2p/Ino4p basic helix-loop-helix transcription activator that binds inositol/choline-responsive elements (ICREs), required for derepression of phospholipid biosynthetic genes in response to inositol depletion; involved in diauxic shift
5235	YPL049C	DIG1	-64.4758	0.292419	100	MAP kinase-responsive inhibitor of the Ste12p transcription factor; involved in the regulation of mating-specific genes and the invasive growth pathway; related regulators Dig1p and Dig2p bind to Ste12p; DIG1 has a paralog, DIG2, that arose from the whole genome duplication
5236	YGL145W	TIP20	-63.8579	0.283472	100	Peripheral membrane protein required for COPI vesicle fusion to the ER; mediates Sey1p-independent homotypic ER fusion; prohibits back-fusion of COPII vesicles with the ER; forms a tethering complex with Sec39p and Dsl1p that interacts with ER SNAREs Sec20p and Use1p
5237	YGL147C	RPL9A	-69.8645	0.283147	100	Ribosomal 60S subunit protein L9A; homologous to mammalian ribosomal protein L9 and bacterial L6; RPL9A has a paralog, RPL9B, that arose from a single-locus duplication
5238	YLR342W	FKS1	-88.7118	0.280162	100	Catalytic subunit of 1,3-beta-D-glucan synthase; functionally redundant with alternate catalytic subunit Gsc2p; binds to regulatory subunit Rho1p; involved in cell wall synthesis and maintenance; localizes to sites of cell wall remodeling; FKS1 has a paralog, GSC2, that arose from the whole genome duplication
5239	YDL126C	CDC48	-97.9251	0.278126	100	AAA ATPase; subunit of polyUb-selective segregase complex involved in ERAD, INM-associated degradation (INMAD), mitotic spindle disassembly, macroautophagy, PMN, ribosome-associated degradation, ribophagy, homotypic ER membrane fusion, SCF complex disassembly, cell wall integrity during heat stress, and telomerase regulation; mobilizes membrane-anchored transcription factors by regulated Ub/proteasome-dependent processing (RUP); human ortholog VCP complements a cdc48 mutant
5240	YER187W	YER187W	-88.6474	0.275601	100	Putative protein of unknown function; induced in respiratory-deficient cells
5241	YPR103W	PRE2	-69.775	0.267718	100	Beta 5 subunit of the 20S proteasome; responsible for the chymotryptic activity of the proteasome
5242	YOR158W	PET123	-82.3227	0.266934	100	Mitochondrial ribosomal protein of the small subunit; PET123 exhibits genetic interactions with PET122, which encodes a COX3 mRNA-specific translational activator
5243	YAL037C-A	YAL037C-A	-75.9381	0.263972	100	Putative protein of unknown function
5244	YGR076C	MRPL25	-38.2456	0.258847	100	Mitochondrial ribosomal protein of the large subunit; mutation confers increased replicative lifespan
5245	YPR010C	RPA135	-107.003	0.257355	100	RNA polymerase I second largest subunit A135
5246	YJL103C	GSM1	-77.3524	0.256513	100	Putative zinc cluster protein of unknown function; proposed to be involved in the regulation of energy metabolism, based on patterns of expression and sequence analysis
5247	YNL244C	SUI1	-37.5091	0.256413	100	Translation initiation factor eIF1; component of a complex involved in recognition of the initiator codon; modulates translation accuracy at the initiation phase
5248	YGL046W	YGL046W	-56.0223	0.254053	100	Merged open reading frame; does not encode a discrete protein; YGL046W was originally annotated as an independent ORF, but as a result of a sequence change, it was merged with an adjacent ORF into a single reading frame, designated YGL045W
5249	YGL066W	SGF73	-64.8861	0.250573	100	Subunit of DUBm module of SAGA and SLIK; has roles in anchoring deubiquitination module (DUBm) into SAGA and SLIK complexes, maintaining organization and ubiquitin-binding conformation of Ubp8p, thereby contributing to overall DUBm activity; involved in preinitiation complex assembly at promoters; relocalizes to cytosol under hypoxia; human homolog ATXN7 implicated in spinocerebellar ataxia, and can complement yeast null mutant
5250	YOR311C	DGK1	-65.3609	0.250474	2.89456	Diacylglycerol kinase; localized to the endoplasmic reticulum (ER); overproduction induces enlargement of ER-like membrane structures and suppresses a temperature-sensitive sly1 mutation; contains a CTP transferase domain
5251	YGL135W	RPL1B	-61.3665	0.249357	100	Ribosomal 60S subunit protein L1B; N-terminally acetylated; homologous to mammalian ribosomal protein L10A and bacterial L1; RPL1B has a paralog, RPL1A, that arose from the whole genome duplication; rpl1a rpl1b double null mutation is lethal
5252	YGL078C	DBP3	-74.7345	0.246641	9.50436	RNA-Dependent ATPase, member of DExD/H-box family; involved in cleavage of site A3 within the ITS1 spacer during rRNA processing; not essential for growth, but deletion causes severe slow-growth phenotype
5253	YIL110W	HPM1	-67.4426	0.244206	100	AdoMet-dependent methyltransferase; involved in a novel 3-methylhistidine modification of ribosomal protein Rpl3p; seven beta-strand MTase family member; null mutant exhibits a weak vacuolar protein sorting defect and caspofungin resistance
5254	YNL025C	SSN8	-48.8422	0.243377	100	Cyclin-like component of the RNA polymerase II holoenzyme; involved in phosphorylation of the RNA polymerase II C-terminal domain; forms a kinase-cyclin pair in the RNAPII holoenzyme with Ssn3p; required for both entry into and execution of the meiotic program; involved in glucose repression and telomere maintenance; cyclin homolog 35% identical to human cyclin C
5255	YKL048C	ELM1	-75.5515	0.241116	26.1356	Serine/threonine protein kinase; regulates the orientation checkpoint, the morphogenesis checkpoint and the metabolic switch from fermentative to oxidative metabolism by phosphorylating the activation loop of Kin4p, Hsl1p and Snf4p respectively; cooperates with Hsl7p in recruiting Hsl1p to the septin ring, a prerequisite for subsequent recruitment, phosphorylation, and degradation of Swe1p; forms part of the bud neck ring; regulates cytokinesis
5256	YMR267W	PPA2	-47.0392	0.240866	100	Mitochondrial inorganic pyrophosphatase; required for mitochondrial function and possibly involved in energy generation from inorganic pyrophosphate; human ortholog, PPA2, functionally complements the null mutant; mutations in human PPA2 cause a mitochondrial disease resulting in sudden unexpected cardiac arrest in infants
5257	YEL033W	MTC7	-31.1196	0.235963	100	Protein of unknown function; predicted metabolic role based on network analysis derived from ChIP experiments, a large-scale deletion study and localization of transcription factor binding sites; null mutant is sensitive to temperature oscillation in a cdc13-1 mutant
5258	YMR242C	RPL20A	-47.0174	0.233391	100	Ribosomal 60S subunit protein L20A; homologous to mammalian ribosomal protein L18A, no bacterial homolog; RPL20A has a paralog, RPL20B, that arose from the whole genome duplication
5259	YDL020C	RPN4	-32.461	0.231256	100	Transcription factor that stimulates expression of proteasome genes; Rpn4p levels are in turn regulated by the 26S proteasome in a negative feedback control mechanism; RPN4 is transcriptionally regulated by various stress responses; relative distribution to the nucleus increases upon DNA replication stress
5260	YLR027C	AAT2	-46.8208	0.222221	100	Cytosolic aspartate aminotransferase involved in nitrogen metabolism; localizes to peroxisomes in oleate-grown cells
5261	YGR057C	LST7	-70.5436	0.215198	100	Subunit of the Lst4p-Lst7p GTPase activating protein complex for Gtr2p; stimulates the GTPase activity of Rag family GTPase Gtr2p, within the context of the Gtr1p-Gtr2p heterodimer, after amino acid stimulation; required for activation of TORC1 in response to amino acid stimulation; recruited to the vacuolar membrane during amino acid starvation and released from the membrane by TORC1; required for the transport of amino acid permease Gap1p from the Golgi to the cell surface
5262	YBR301W	PAU24	-108.741	0.213447	100	Cell wall mannoprotein; has similarity to Tir1p, Tir2p, Tir3p, and Tir4p; member of the seripauperin multigene family encoded mainly in subtelomeric regions; expressed under anaerobic conditions, completely repressed during aerobic growth
5263	YPL218W	SAR1	-66.9799	0.213242	100	ARF family GTPase; component of the COPII vesicle coat; required for transport vesicle formation during ER to Golgi protein transport; lowers membrane rigidity aiding vesicle formation; localizes to ER-mitochondrial contact sites where it enhances membrane curvature, thereby reducing contact size via its N-terminal amphipathic helix; regulates mitochondrial fission and fusion dynamics
5264	YGL018C	JAC1	-65.1707	0.210619	100	Specialized J-protein that functions in Fe-S cluster biogenesis; functions with Hsp70 in Fe-S cluster biogenesis in mitochondria; involved in iron metabolism; contains a J domain typical to J-type chaperones; localizes to the mitochondrial matrix
5265	YKL061W	BLI1	-84.4682	0.210548	100	Subunit of the BLOC-1 complex involved in endosomal maturation; interacts with Msb3p; green fluorescent protein (GFP)-fusion protein localizes to the endosome
5266	YML032C	RAD52	-62.1947	0.205712	100	Protein that stimulates strand exchange; stimulates strand exchange by facilitating Rad51p binding to single-stranded DNA; anneals complementary single-stranded DNA; involved in the repair of double-strand breaks in DNA during vegetative growth and meiosis and UV induced sister chromatid recombination
5267	YOL134C	YOL134C	-75.5323	0.203168	100	Dubious open reading frame; unlikely to encode a functional protein, based on available experimental and comparative sequence data; partially overlaps HRT1, a verified gene that encodes an SCF ubiquitin ligase subunit
5268	YLR034C	SMF3	-101.029	0.201821	100	Putative divalent metal ion transporter involved in iron homeostasis; transcriptionally regulated by metal ions; member of the Nramp family of metal transport proteins; protein abundance increases in response to DNA replication stress
5269	YIL090W	ICE2	-46.9118	0.196836	100	Integral ER membrane protein with type-III transmembrane domains; required for maintenance of ER zinc homeostasis; necessary for efficient targeting of Trm1p tRNA methyltransferase to inner nuclear membrane; mutations cause defects in cortical ER morphology in both the mother and daughter cells
5270	YOR332W	VMA4	-65.4377	0.192855	100	Subunit E of the V1 domain of the vacuolar H+-ATPase (V-ATPase); V-ATPase is an electrogenic proton pump found throughout the endomembrane system; V1 domain has eight subunits; required for the V1 domain to assemble onto the vacuolar membrane; protein abundance increases in response to DNA replication stress
5271	YPL205C	YPL205C	-91.7948	0.192803	100	Hypothetical protein; deletion of locus affects telomere length
5272	YNL067W-B	YNL067W-B	-101.009	0.181639	100	Putative protein of unknown function
5273	YDR162C	NBP2	-60.0528	0.173826	100	Protein involved in the HOG (high osmolarity glycerol) pathway; negatively regulates Hog1p by recruitment of phosphatase Ptc1p to the Pbs2p-Hog1p complex; interacts with Bck1p and down regulates the cell wall integrity pathway; found in the nucleus and cytoplasm; contains an SH3 domain and a Ptc1p binding domain (PBM)
5274	YLL006W	MMM1	-75.2913	0.169072	100	ER integral membrane protein, ERMES complex subunit; ERMES links the ER to mitochondria and may promote inter-organellar calcium and phospholipid exchange as well as coordinating mitochondrial DNA replication and growth; required for mitophagy; ERMES complex is often co-localized with peroxisomes and with concentrated areas of pyruvate dehydrogenase
5275	YPL239W	YAR1	-59.6864	0.166574	100	Ankyrin-repeat containing, nucleocytoplasmic shuttling chaperone; prevents aggregation of Rps3p in the cytoplasm, associates with nascent Rps3p during its translation in the cytoplasm and delivers it to the 90S in the nucleus; required for 40S ribosomal subunit export, biogenesis and adaptation to osmotic and oxidative stress; expression repressed by heat shock
5276	YCR081W	SRB8	-47.6273	0.165183	100	Subunit of the RNA polymerase II mediator complex; associates with core polymerase subunits to form the RNA polymerase II holoenzyme; essential for transcriptional regulation; involved in glucose repression
5277	YHR081W	LRP1	-63.3405	0.164529	100	Nuclear exosome-associated nucleic acid binding protein; involved in RNA processing, surveillance, degradation, tethering, and export; forms a stable heterodimer with Rrp6p and regulates its exonucleolytic activity; rapidly degraded by the proteasome in the absence of Rrp6p; homolog of mammalian nuclear matrix protein C1D involved in regulation of DNA repair and recombination
5278	YGR105W	VMA21	-75.2482	0.1583	100	Integral membrane protein required for V-ATPase function; not an actual component of the vacuolar H+-ATPase (V-ATPase) complex; diverged ortholog of human XMEA (X-linked Myopathy with Excessive Autophagy); functions in the assembly of the V-ATPase; localized to the yeast endoplasmic reticulum (ER)
5279	YKL081W	TEF4	-55.2786	0.154974	100	Gamma subunit of translational elongation factor eEF1B; stimulates the binding of aminoacyl-tRNA (AA-tRNA) to ribosomes by releasing eEF1A (Tef1p/Tef2p) from the ribosomal complex
5280	YFL023W	BUD27	-56.5316	0.149443	100	Unconventional prefoldin protein involved in translation initiation; required for correct assembly of RNAP I, II, and III in an Rpb5p-dependent manner; shuttles between nucleus and cytoplasm; mutants have inappropriate expression of nutrient sensitive genes due to translational derepression of Gcn4p transcription factor; diploid mutants show random budding; ortholog of human URI/RMP
5281	YFR032C-A	RPL29	-58.597	0.147407	100	Ribosomal 60S subunit protein L29; not essential for translation, but required for proper joining of large and small ribosomal subunits and for normal translation rate; homologous to mammalian ribosomal protein L29, no bacterial homolog
5282	YGL105W	ARC1	-53.1081	0.144066	100	Protein that binds tRNA and methionyl- and glutamyl-tRNA synthetases; involved in tRNA delivery, stimulating catalysis, and ensuring localization; also binds quadruplex nucleic acids; protein abundance increases in response to DNA replication stress; methionyl-tRNA synthetase is Mes1p; glutamyl-tRNA synthetase is Gus1p
5283	YGL045W	RIM8	-55.6989	0.137131	100	Protein involved in proteolytic activation of Rim101p; part of response to alkaline pH; interacts with ESCRT-1 subunits Stp22p and Vps28p; essential for anaerobic growth; member of the arrestin-related trafficking adaptor family
5284	YGR155W	CYS4	-32.0994	0	0	Cystathionine beta-synthase; catalyzes synthesis of cystathionine from serine and homocysteine, the first committed step in cysteine biosynthesis; responsible for hydrogen sulfide generation; advances passage through START by promoting cell growth which requires catalytic activity, and reducing critical cell size independent of catalytic activity; mutations in human ortholog CBS cause homocystinuria; human CBS can complement yeast null mutant
5285	YAL010C	MDM10	-32.3482	0	0	Subunit of both the ERMES and the SAM complex; component of ERMES complex which acts as a molecular tether between the mitochondria and the ER, necessary for efficient phospholipid exchange between organelles and for mitophagy; SAM/TOB complex component that functions in the assembly of outer membrane beta-barrel proteins; involved in mitochondrial inheritance and morphology; ERMES complex is often co-localized with peroxisomes and concentrated areas of pyruvate dehydrogenase
5286	YJL032W	YJL032W	-32.4226	0	0	Dubious open reading frame unlikely to encode a functional protein; overlaps 3' end of essential BET4 gene encoding the alpha subunit of Type II geranylgeranyltransferase
5287	YHR025W	THR1	-33.0456	0	0	Homoserine kinase; conserved protein required for threonine biosynthesis; long-lived protein that is preferentially retained in mother cells and forms cytoplasmic filaments; expression is regulated by the GCN4-mediated general amino acid control pathway
5288	YLR417W	VPS36	-34.518	0	0	Component of the ESCRT-II complex; contains the GLUE (GRAM Like Ubiquitin binding in EAP45) domain which is involved in interactions with ESCRT-I and ubiquitin-dependent sorting of proteins into the endosome; plays a role in the formation of mutant huntingtin (Htt) aggregates in yeast
5289	YNL148C	ALF1	-35.6052	0	0	Alpha-tubulin folding protein; similar to mammalian cofactor B; Alf1p-GFP localizes to cytoplasmic microtubules; required for the folding of alpha-tubulin and may play an additional role in microtubule maintenance
5290	YMR091C	NPL6	-37.6389	0	0	Component of the RSC chromatin remodeling complex; interacts with Rsc3p, Rsc30p, Ldb7p, and Htl1p to form a module important for a broad range of RSC functions
5291	YGL246C	RAI1	-38.2502	0	0	Nuclear protein with decapping endonuclease activity; targets mRNAs with unmethylated 7-methylguanosine cap structures and 5'-triphosphates; binds to and stabilizes the exoribonuclease Rat1p; required for pre-rRNA processing; relocalizes to the cytosol in response to hypoxia; homologous to human DOM3Z
5292	YKL143W	LTV1	-39.6481	0	0	Subunit of the EGO/GSE complex; the vacuolar/endosomal membrane associated EGO/GSE complex regulates exit from rapamycin-induced growth arrest, stimulating microautophagy and sorting of Gap1p from the endosome to the plasma membrane; required for ribosomal small subunit export from nucleus; required for growth at low temperature
5293	YHR064C	SSZ1	-39.9902	0	0	Hsp70 protein that interacts with Zuo1p (a DnaJ homolog); interacts with Zuo1p to form a ribosome-associated complex that binds the ribosome via the Zuo1p subunit; also involved in pleiotropic drug resistance via sequential activation of PDR1 and PDR5; binds ATP
5294	YNR052C	POP2	-41.8574	0	0	RNase of the DEDD superfamily; subunit of the Ccr4-Not complex that mediates 3' to 5' mRNA deadenylation
5295	YBL058W	SHP1	-42.8965	0	0	UBX domain-containing substrate adaptor for Cdc48p; ubiquitin regulatory X domain-containing protein that acts as a substrate recruiting cofactor for Cdc48p; positively regulates Glc7p PPase activity to promote growth and mitotic progression in complex with Cdc48p; ubiquitinated protein interactor involved in ER-associated degradation (ERAD); regulated by nuclear Ub-dependent degradation (INMAD pathway) independent of the Asi and Doa10 complexes; homolog of human p47 (NSFL1C)
5296	YDR017C	KCS1	-45.9069	0	0	Inositol hexakisphosphate and inositol heptakisphosphate kinase; generation of high energy inositol pyrophosphates by Kcs1p is required for many processes such as vacuolar biogenesis, stress response, RNA polymerase I-mediated rRNA transcription and telomere maintenance; inositol hexakisphosphate is also known as IP6; inositol heptakisphosphate is also known as IP7
5297	YJR105W	ADO1	-47.7032	0	0	Adenosine kinase; required for the utilization of S-adenosylmethionine (AdoMet); may be involved in recycling adenosine produced through the methyl cycle
5298	YDR448W	ADA2	-48.338	0	0	Transcription coactivator; component of the ADA and SAGA transcriptional adaptor/HAT (histone acetyltransferase) complexes
5299	YMR309C	NIP1	-50.6833	0	0	eIF3c subunit of the eukaryotic translation initiation factor 3 (eIF3); involved in the assembly of preinitiation complex and start codon selection; eIF3 is also involved in programmed stop codon readthrough
5300	YDR382W	RPP2B	-53.5852	0	0	Ribosomal protein P2 beta; a component of the ribosomal stalk, which is involved in the interaction between translational elongation factors and the ribosome; free (non-ribosomal) P2 stimulates the phosphorylation of the eIF2 alpha subunit (Sui2p) by Gcn2p; regulates the accumulation of P1 (Rpp1Ap and Rpp1Bp) in the cytoplasm
5301	YDR443C	SSN2	-54.582	0	0	Subunit of the RNA polymerase II mediator complex; associates with core polymerase subunits to form the RNA polymerase II holoenzyme; required for stable association of Srb10p-Srb11p kinase; essential for transcriptional regulation
5302	YDR207C	UME6	-54.6529	0	0	Rpd3L histone deacetylase complex subunit; key transcriptional regulator of early meiotic genes; involved in chromatin remodeling and transcriptional repression via DNA looping; binds URS1 upstream regulatory sequence, represses transcription by recruiting conserved histone deacetylase Rpd3p (through co-repressor Sin3p) and chromatin-remodeling factor Isw2p; couples metabolic responses to nutritional cues with initiation and progression of meiosis
5303	YOL033W	MSE1	-55.9903	0	0	Mitochondrial glutamyl-tRNA synthetase; predicted to be palmitoylated
5304	YDR432W	NPL3	-59.9881	0	0	RNA-binding protein; promotes elongation, regulates termination, and carries poly(A) mRNA from nucleus to cytoplasm; represses translation initiation by binding eIF4G; required for pre-mRNA splicing; interacts with E3 ubiquitin ligase Bre1p, linking histone ubiquitination to mRNA processing; may have role in telomere maintenance; dissociation from mRNAs promoted by Mtr10p; phosphorylated by Sky1p in cytoplasm; protein abundance increases in response to DNA replication stress
5305	YDL151C	BUD30	-63.1826	0	0	Dubious open reading frame; unlikely to encode a functional protein, based on available experimental and comparative sequence data; not conserved in closely related Saccharomyces species; 96% of ORF overlaps the verified gene RPC53; diploid mutant displays a weak budding pattern phenotype in a systematic assay
5306	YPL042C	SSN3	-67.3363	0	0	Cyclin-dependent protein kinase; component of RNA polymerase II holoenzyme; involved in phosphorylation of the RNA polymerase II C-terminal domain; involved in glucose repression
5307	YIR009W	MSL1	-67.6918	0	0	U2B component of U2 snRNP; involved in splicing, binds the U2 snRNA stem-loop IV in vitro but requires association of Lea1p for in vivo binding; does not contain the conserved C-terminal RNA binding domain found in other family members
5308	YAL021C	CCR4	-69.2706	0	0	Component of the CCR4-NOT transcriptional complex; CCR4-NOT is involved in regulation of gene expression; component of the major cytoplasmic deadenylase, which is involved in mRNA poly(A) tail shortening
5309	YDR393W	SHE9	-78.1591	0	0	Protein required for normal mitochondrial morphology; mitochondrial inner membrane protein; may be involved in fission of the inner membrane; forms a homo-oligomeric complex
5310	YGL092W	NUP145	-80.3134	0	0	Essential protein with distinct roles in two nuclear pore subcomplexes; catalyzes its own proteolytic cleavage in vivo to generate a C-terminal fragment that is a structural component of the Nup84p subcomplex (with roles in NPC biogenesis and localization of genes to the nuclear periphery), and an N-terminal fragment that is one of several FG-nucleoporins within the NPC central core directly responsible for nucleocytoplasmic transport; homologous to human NUP98
5311	YPL102C	YPL102C	-81.0509	0	0	Dubious open reading frame; unlikely to encode a functional protein, based on available experimental and comparative sequence data; not conserved in closely related Saccharomyces species; deletion mutation enhances replication of Brome mosaic virus in S. cerevisiae, but this is likely due to effects on the overlapping gene ELP4
5312	YDR127W	ARO1	-91.1471	0	0	Pentafunctional arom protein; catalyzes steps 2 through 6 in the biosynthesis of chorismate, which is a precursor to aromatic amino acids
5313	YDR425W	SNX41	-102.709	0	0	Sorting nexin; involved in the retrieval of late-Golgi SNAREs from the post-Golgi endosome to the trans-Golgi network; interacts with Snx4p
5314	YDR293C	SSD1	-141.946	0	0	Translational repressor with a role in polar growth and wall integrity; regulated by Cbk1p phosphorylation to effect bud-specific translational control and localization of specific mRNAs; interacts with TOR pathway components; contains a functional N-terminal nuclear localization sequence and nucleocytoplasmic shuttling appears to be critical to Ssd1p function

### Sheet: 80 uM of DoxSa
S1 Tab. Fitness of knockout and hypomorphic mutants bearing CerS3
Following a treatment with 80 uM of DoxSa
No.	Systematic Name	Standard Name	Colony Size Difference	Colony Size Ratio	CV of Colony Size Ratio (%)	SGD Description
1	YOR061W	CKA2	5.36477	1.04317	9.09654	Alpha' catalytic subunit of casein kinase 2 (CK2); CK2 is a Ser/Thr protein kinase with roles in cell growth and proliferation; CK2, comprised of CKA1, CKA2, CKB1 and CKB2, has many substrates including transcription factors and all RNA polymerases; protein abundance increases in response to DNA replication stress; regulates Fkh1p-mediated donor preference during mating-type switching
2	YBR144C	YBR144C	-37.2232	0.704872	15.7157	Putative protein of unknown function; conserved across S. cerevisiae strains; YBR144C is not an essential gene
3	YOR317W	FAA1	-39.2818	0.651724	17.9111	Long chain fatty acyl-CoA synthetase; activates fatty acids with a preference for C12:0-C16:0 chain lengths; role in the competitive import of long-chain fatty acids and sphingoid long-chain bases; accounts for most acyl-CoA synthetase activity; localizes to lipid particles and the plasma membrane; role in sphingolipid-to-glycerolipid metabolism; forms ER foci upon replication stress; faa1 faa4 double null complemented by any of human ACSBG1, ACSL1, 3, 4, 5, 6, SLC27A2, or 4
4	YML069W	POB3	-44.4859	0.634006	4.45866	Subunit of the heterodimeric FACT complex (Spt16p-Pob3p); FACT associates with chromatin via interaction with Nhp6Ap and Nhp6Bp, and reorganizes nucleosomes to facilitate access to DNA by RNA and DNA polymerases; protein abundance increases in response to DNA replication stress
5	YLR372W	ELO3	-56.9476	0.61521	7.86732	Elongase; involved in fatty acid and sphingolipid biosynthesis; synthesizes very long chain 20-26-carbon fatty acids from C18-CoA primers; involved in regulation of sphingolipid biosynthesis; lethality of the elo2 elo3 double null mutation is functionally complemented by human ELOVL1 and weakly complemented by human ELOVL3 or ELOV7
6	YGR185C	TYS1	-51.274	0.577347	1.02774	Cytoplasmic tyrosyl-tRNA synthetase; required for cytoplasmic protein synthesis; interacts with positions 34 and 35 of the tRNATyr anticodon; mutations in human ortholog YARS are associated with Charcot-Marie-Tooth (CMT) neuropathies; human ortholog YARS functionally complements the heat sensitivity of a ts allele; protein abundance increases in response to DNA replication stress
7	YEL058W	PCM1	-51.2845	0.529606	2.34767	Essential N-acetylglucosamine-phosphate mutase; converts GlcNAc-6-P to GlcNAc-1-P, which is a precursor for the biosynthesis of chitin and for the formation of N-glycosylated mannoproteins and glycosylphosphatidylinositol anchors
8	YLL028W	TPO1	-61.8447	0.52507	2.2674	Polyamine transporter of the major facilitator superfamily; member of the 12-spanner drug:H(+) antiporter DHA1 family; recognizes spermine, putrescine, and spermidine; catalyzes uptake of polyamines at alkaline pH and excretion at acidic pH; during oxidative stress exports spermine, spermidine from the cell, which controls timing of expression of stress-responsive genes; phosphorylation enhances activity and sorting to the plasma membrane
9	YCR057C	PWP2	-56.6832	0.523147	4.48862	Conserved 90S pre-ribosomal component; essential for proper endonucleolytic cleavage of the 35 S rRNA precursor at A0, A1, and A2 sites; contains eight WD-repeats; PWP2 deletion leads to defects in cell cycle and bud morphogenesis
10	YPR095C	SYT1	-65.6073	0.522773	16.3923	Guanine nucleotide exchange factor (GEF) for Arf proteins; promotes activation of Arl1p, which recruits Imh1p to the Golgi; involved in vesicular transport; member of the Sec7-domain family; contains a PH domain
11	YCR054C	CTR86	-56.8231	0.520313	12.774	Essential protein of unknown function; with orthologs in Ashbya gossypii and Candida albicans; similar to human ATXN10, mutations in which cause spinocerebellar ataxia type 10; codon usage corresponds to that observed for yeast genes expressed at low levels; relative distribution to the nucleus increases upon DNA replication stress
12	YML061C	PIF1	-56.4647	0.515311	2.94587	DNA helicase, potent G-quadruplex DNA binder/unwinder; possesses strand annealing activity; promotes DNA synthesis during break-induced replication; important for crossover recombination; translation from different start sites produces mitochondrial and nuclear forms; nuclear form is a catalytic inhibitor of telomerase; mitochondrial form involved in DNA repair and recombination; mutations affect Zn, Fe homeostasis; regulated by Rad53p-dependent phosphorylation in rho0 cells
13	YEL035C	UTR5	-54.6846	0.506515	19.0978	Protein of unknown function; transcription may be regulated by Gcr1p; essential for growth under standard (aerobic) conditions but not under anaerobic conditions
14	YKR028W	SAP190	-65.1858	0.505601	7.68945	Protein that forms a complex with the Sit4p protein phosphatase; required for Sit4p function; member of a family of similar proteins including Sap4p, Sap155p, and Sap185p; SAP190 has a paralog, SAP185, that arose from the whole genome duplication
15	YBR242W	YBR242W	-55.0501	0.504618	22.5522	Putative protein of unknown function; green fluorescent protein (GFP)-fusion protein localizes to the cytoplasm and nucleus; YBR242W is not an essential gene; YBR242W has a paralog, YGL101W, that arose from the whole genome duplication
16	YCL060C	YCL060C	-54.0247	0.499863	2.45308	Merged open reading frame; does not encode a discrete protein; YCL060C was originally annotated as an independent ORF, but as a result of a sequence change, it was merged with an adjacent ORF into a single reading frame, designated YCL061C
17	YJL167W	ERG20	-50.9916	0.4993	21.3421	Farnesyl pyrophosphate synthetase; has both dimethylallyltranstransferase and geranyltranstransferase activities; catalyzes the formation of C15 farnesyl pyrophosphate units for isoprenoid and sterol biosynthesis
18	YOR360C	PDE2	-57.1006	0.490901	10.2683	High-affinity cyclic AMP phosphodiesterase; component of the cAMP-dependent protein kinase signaling system, protects the cell from extracellular cAMP, contains readthrough motif surrounding termination codon
19	YML049C	RSE1	-62.8949	0.490733	16.2828	Protein involved in pre-mRNA splicing; component of the pre-spliceosome; associates with U2 snRNA; involved in ER to Golgi transport
20	YBR192W	RIM2	-59.1108	0.486369	9.47983	Mitochondrial pyrimidine nucleotide transporter; imports pyrimidine nucleoside triphosphates and exports pyrimidine nucleoside monophosphates; member of the mitochondrial carrier family
21	YOR280C	FSH3	-60.0037	0.485715	5.93101	Putative serine hydrolase; likely target of Cyc8p-Tup1p-Rfx1p transcriptional regulation; sequence is similar to S. cerevisiae Fsh1p and Fsh2p and the human candidate tumor suppressor OVCA2
22	YGR140W	CBF2	-55.838	0.485279	24.0938	Essential kinetochore protein; component of the CBF3 multisubunit complex that binds to the CDEIII region of the centromere; Cbf2p also binds to the CDEII region possibly forming a different multimeric complex, ubiquitinated in vivo; sumoylated in an Mms21p-dependent manner; relative distribution to the spindle pole body decreases upon DNA replication stress
23	YBR041W	FAT1	-63.9062	0.481634	10.9253	Very long chain fatty acyl-CoA synthetase and fatty acid transporter; activates imported fatty acids with a preference for very long lengths (C20-C26); has a separate function in the transport of long chain fatty acids
24	YKR056W	TRM2	-68.2984	0.478577	2.04275	tRNA methyltransferase; 5-methylates the uridine residue at position 54 of tRNAs and may also have a role in tRNA stabilization or maturation; endo-exonuclease with a role in DNA repair
25	YJL072C	PSF2	-56.4475	0.477401	24.3142	Subunit of the GINS complex (Sld5p, Psf1p, Psf2p, Psf3p); complex is localized to DNA replication origins and implicated in assembly of the DNA replication machinery
26	YMR070W	MOT3	-63.6752	0.474111	2.13901	Transcriptional repressor, activator; role in cellular adjustment to osmotic stress including modulation of mating efficiency; involved in repression of subset of hypoxic genes by Rox1p, repression of several DAN/TIR genes during aerobic growth, ergosterol biosynthetic genes in response to hyperosmotic stress; contributes to recruitment of Tup1p-Cyc8p general repressor to promoters; relocalizes to cytosol under hypoxia; forms [MOT3+] prion under anaerobic conditions
27	YBR023C	CHS3	-72.33	0.4682	7.01932	Chitin synthase III; catalyzes the transfer of N-acetylglucosamine (GlcNAc) to chitin; required for synthesis of the majority of cell wall chitin, the chitin ring during bud emergence, and spore wall chitosan; contains overlapping di-leucine and di-acidic signals that mediate, respectively, intracellular trafficking by AP-1 and trafficking to plasma membrane by exomer complex; requires AP-3 complex for its intracellular retention
28	YDL015C	TSC13	-77.0786	0.468	21.7702	Enoyl reductase; catalyzes last step in each cycle of very long chain fatty acid elongation; localizes to ER, highly enriched in a structure marking nuclear-vacuolar junctions; coimmunoprecipitates with elongases Elo2p and Elo3p; protein increases in abundance and relative distribution to ER foci increases upon DNA replication stress; human homolog TECR implicated in nonsyndromic mental retardation, can complement yeast mutant
29	YDR356W	SPC110	-69.9339	0.461653	22.9359	Inner plaque spindle pole body (SPB) component; ortholog of human kendrin; gamma-tubulin small complex (gamma-TuSC) receptor that interacts with Spc98p to recruit the complex to the nuclear side of the SPB, connecting nuclear microtubules to the SPB; promotes gamma-TuSC assembly and oligomerization to initiate microtubule nucleation; interacts with Tub4p-complex and calmodulin; phosphorylated by Mps1p in cell cycle-dependent manner
30	YMR137C	PSO2	-65.6047	0.456611	20.3835	Nuclease required for DNA single- and double-strand break repair; acts at a post-incision step in repair of breaks that result from interstrand cross-links produced by a variety of mono- and bi-functional psoralen derivatives; induced by UV-irradiation; forms nuclear foci upon DNA replication stress
31	YGL179C	TOS3	-64.7979	0.451998	0.252776	Protein kinase; related to and functionally redundant with Elm1p and Sak1p for the phosphorylation and activation of Snf1p; functionally orthologous to LKB1, a mammalian kinase associated with Peutz-Jeghers cancer-susceptibility syndrome; TOS3 has a paralog, SAK1, that arose from the whole genome duplication
32	YER049W	TPA1	-65.312	0.450839	19.8575	Fe(II)/2-oxoglutarate-dependent dioxygenase family member; catalyzes the repair of methyl-base lesions in both ss and dsDNA by oxidative demethylation; Poly(rA)-binding protein involved in mRNA poly(A) tail length and mRNA stability; role in translation termination efficiency; interacts with Sup45p (eRF1), Sup35p (eRF3) and Pab1p; similar to human prolyl 4-hydroxylase OGFOD1; binds Fe(II) and 2-oxoglutarate
33	YNL024C	YNL024C	-64.1588	0.449576	7.65888	Putative S-adenosylmethionine-dependent lysine methyltransferase; responsible for modifying Lys-390 in translational elongation factor EF-1 alpha (eEF1A); has seven beta-strand methyltransferase motif; green fluorescent protein (GFP)-fusion protein localizes to the cytoplasm
34	YKL216W	URA1	-66.1911	0.448782	13.8317	Dihydroorotate dehydrogenase; catalyzes the fourth enzymatic step in the de novo biosynthesis of pyrimidines, converting dihydroorotic acid into orotic acid
35	YDR297W	SUR2	-66.9862	0.448071	9.57601	Sphinganine C4-hydroxylase; catalyses the conversion of sphinganine to phytosphingosine in sphingolipid biosyntheis
36	YPL145C	KES1	-65.5269	0.447078	26.6572	One of seven members of the yeast oxysterol binding protein family; involved in negative regulation of Sec14p-dependent Golgi complex secretory functions, peripheral membrane protein that localizes to the Golgi complex; KES1 has a paralog, HES1, that arose from the whole genome duplication
37	YBR224W	YBR224W	-64.5967	0.446629	10.7841	Dubious open reading frame; unlikely to encode a functional protein, based on available experimental and comparative sequence data; partially overlaps the verified gene TDP1
38	YKL168C	KKQ8	-73.9028	0.445123	12.6705	Putative serine/threonine protein kinase with unknown cellular role; KKQ8 has a paralog, HAL5, that arose from the whole genome duplication
39	YOL061W	PRS5	-63.4847	0.442343	10.8028	5-phospho-ribosyl-1(alpha)-pyrophosphate synthetase; synthesizes PRPP, which is required for nucleotide, histidine, and tryptophan biosynthesis; one of five related enzymes, which are active as heteromultimeric complexes; forms cytoplasmic foci upon DNA replication stress
40	YJR088C	EMC2	-71.0752	0.441472	10.2584	Member of conserved ER transmembrane complex; required for efficient folding of proteins in the ER; null mutant displays induction of the unfolded protein response; homologous to worm Y57G7A.10/EMC-2, fly CG17556, human TTC35
41	YGR094W	VAS1	-64.2818	0.441393	10.4162	Mitochondrial and cytoplasmic valyl-tRNA synthetase; human homolog VARS2 implicated in mitochondrial diseases, can partially complement yeast null mutant
42	YPL162C	YPL162C	-66.5922	0.438716	1.99435	Putative protein of unknown function; green fluorescent protein (GFP)-fusion protein localizes to the membrane of vacuole with cell cycle-correlated morphology
43	YBR142W	MAK5	-66.3531	0.43658	40.8783	Essential nucleolar protein; putative DEAD-box RNA helicase required for maintenance of M1 dsRNA virus; involved in biogenesis of large (60S) ribosomal subunits
44	YGR121W-A	YGR121W-A	-67.644	0.436032	4.39847	Putative protein of unknown function
45	YHR133C	NSG1	-65.9023	0.432477	13.0805	Protein involved in regulation of sterol biosynthesis; specifically stabilizes Hmg2p, one of two HMG-CoA isoenzymes that catalyze the rate-limiting step in sterol biosynthesis; forms foci at the nuclear periphery upon DNA replication stress; relocalizes to the cytosol in response to hypoxia; homolog of mammalian INSIG proteins; NSG1 has a paralog, NSG2, that arose from the whole genome duplication
46	YIR013C	GAT4	-66.8348	0.431216	13.6866	Protein containing GATA family zinc finger motifs; involved in spore wall assembly; sequence similarity to GAT3, and the double mutant gat3 gat4 exhibits reduced dityrosine fluorescence relative to the single mutants
47	YAR037W	YAR037W	-60.1778	0.431166	16.8509	#N/A
48	YLR024C	UBR2	-69.4838	0.429782	12.7959	Cytoplasmic ubiquitin-protein ligase (E3); component of the Mub1p-Ubr2p-Rad6p ubiquitin ligase complex required for the ubiquitination and degradation of Rpn4p; mediates formation of the ternary complex
49	YJR140C	HIR3	-68.9328	0.426241	7.61316	Subunit of the HIR complex; a nucleosome assembly complex involved in regulation of histone gene transcription; involved in position-dependent gene silencing and nucleosome reassembly; ortholog of human CABIN1 protein
50	YPR086W	SUA7	-75.843	0.42596	5.75684	Transcription factor TFIIB; a general transcription factor required for transcription initiation and start site selection by RNA polymerase II
51	YML089C	YML089C	-86.1014	0.425321	14.1025	Dubious open reading frame; unlikely to encode a functional protein, based on available experimental and comparative sequence data; expression induced by calcium shortage
52	YAR035W	YAT1	-62.2274	0.424667	3.60351	Outer mitochondrial carnitine acetyltransferase; minor ethanol-inducible enzyme involved in transport of activated acyl groups from the cytoplasm into the mitochondrial matrix; phosphorylated
53	YLR261C	VPS63	-41.3256	0.424008	7.44496	Putative protein of unknown function; not conserved in closely related Saccharomyces species; 98% of ORF overlaps the verified gene YPT6; deletion causes a vacuolar protein sorting defect; decreased levels of protein in enolase deficient mutant
54	YDL052C	SLC1	-69.3097	0.421937	20.1279	1-acyl-sn-glycerol-3-phosphate acyltransferase; catalyzes the acylation of lysophosphatidic acid to form phosphatidic acid, a key intermediate in lipid metabolism; enzymatic activity detected in lipid particles and microsomes
55	YBR215W	HPC2	-63.027	0.419478	7.42583	Subunit of the HIR complex; HIR is a nucleosome assembly complex involved in regulation of histone gene transcription; mutants display synthetic defects with subunits of FACT, a complex that allows passage of RNA Pol II through nucleosomes
56	YMR095C	SNO1	-68.1558	0.418288	26.2727	Protein of unconfirmed function; involved in pyridoxine metabolism; expression is induced during stationary phase; forms a putative glutamine amidotransferase complex with Snz1p, with Sno1p serving as the glutaminase
57	YLR291C	GCD7	-79.0926	0.417468	21.2737	Beta subunit of the translation initiation factor eIF2B; the guanine-nucleotide exchange factor for eIF2; activity subsequently regulated by phosphorylated eIF2; first identified as a negative regulator of GCN4 expression; human homolog EIF2B2 can complement yeast mutant, allows growth down-regulation of yeast gene
58	YGR187C	HGH1	-67.2602	0.417459	10.7365	Nonessential protein of unknown function; predicted to be involved in ribosome biogenesis; green fluorescent protein (GFP)-fusion protein localizes to the cytoplasm; similar to mammalian BRP16 (Brain protein 16); relative distribution to the nucleus increases upon DNA replication stress
59	YPL164C	MLH3	-76.9653	0.416353	35.0515	Protein involved in DNA mismatch repair and meiotic recombination; involved in crossing-over during meiotic recombination; forms a complex with Mlh1p; mammalian homolog is implicated mammalian microsatellite instability
60	YBR259W	YBR259W	-70.4934	0.416183	15.704	Protein of unknown function; YBR259W is not an essential gene; forms cytoplasmic foci upon DNA replication stress
61	YHR030C	SLT2	-59.1073	0.415586	23.2109	Serine/threonine MAP kinase; coordinates expression of all 19S regulatory particle assembly-chaperones (RACs) to control proteasome abundance; involved in regulating maintenance of cell wall integrity, cell cycle progression, nuclear mRNA retention in heat shock, septum assembly; required for mitophagy, pexophagy; affects recruitment of mitochondria to phagophore assembly site; plays role in adaptive response of cells to cold; regulated by the PKC1-mediated signaling pathway
62	YMR216C	SKY1	-85.5859	0.414992	22.6779	SR protein kinase (SRPK); involved in regulating proteins involved in mRNA metabolism and cation homeostasis; similar to human SRPK1
63	YNL320W	YNL320W	-66.5569	0.414856	30.6792	Putative protein of unknown function; the authentic, non-tagged protein is detected in highly purified mitochondria in high-throughput studies
64	YBR200W	BEM1	-56.4084	0.414674	17.8082	Protein containing SH3-domains; involved in establishing cell polarity and morphogenesis; functions as a scaffold protein for complexes that include Cdc24p, Ste5p, Ste20p, and Rsr1p
65	YGR199W	PMT6	-63.0071	0.413502	16.2265	Protein O-mannosyltransferase; transfers mannose from dolichyl phosphate-D-mannose to protein serine/threonine residues of secretory proteins; reaction is essential for cell wall rigidity; member of a family of mannosyltransferases
66	YPR137W	RRP9	-73.7712	0.413238	8.85509	Protein involved in pre-rRNA processing; associated with U3 snRNP; component of small ribosomal subunit (SSU) processosome; ortholog of the human U3-55k protein
67	YGR248W	SOL4	-73.4448	0.411591	3.10805	6-phosphogluconolactonase; protein abundance increases in response to DNA replication stress; SOL4 has a paralog, SOL3, that arose from the whole genome duplication
68	YHR151C	MTC6	-71.4593	0.410608	8.36999	Protein of unknown function; mtc6 is synthetically sick with cdc13-1; SWAT-GFP and mCherry fusion proteins localize to the vacuole while SWAT-GFP fusion also localizes to the endoplasmic reticulum
69	YKL019W	RAM2	-74.6127	0.410478	25.1704	Alpha subunit of farnesyltransferase and geranylgeranyltransferase-I; farnesyltransferase (Ram2p-Ram1p heterodimer) catalyzes the addition of 15-carbon isoprenoid farnesyl to substrate proteins containing a CAAX consensus motif; type I geranylgeranyltransferase (Ram2p-Cdc43p heterodimer) catalyzes the addition of the 20-carbon isoprenoid geranylgeranyl to substrate proteins containing a CaaL consensus motif; required for membrane localization of Ras proteins and a-factor
70	YGR068C	ART5	-71.8374	0.409349	6.63289	Protein proposed to regulate endocytosis of plasma membrane proteins; regulates by recruiting the ubiquitin ligase Rsp5p to its target in the plasma membrane; SWAT-GFP and mCherry fusion proteins localize to the cytosol
71	YMR192W	GYL1	-70.472	0.409032	3.4852	Putative GTPase activating protein (GAP) with a role in exocytosis; stimulates Gyp5p GAP activity on Ypt1p, colocalizes with Gyp5p at sites of polarized growth; interacts with Gyp5p, Rvs161p, and Rvs167p; involved in recruiting Rvs167p to the bud tip during polarized growth; increases in abundance and relocalizes from bud neck to cytoplasm upon DNA replication stress; GYL1 has a paralog, GYP5, that arose from the whole genome duplication
72	YHR095W	YHR095W	-79.0759	0.408898	13.6795	Dubious open reading frame; unlikely to encode a functional protein, based on available experimental and comparative sequence data
73	YPR198W	SGE1	-77.866	0.408466	1.8398	Plasma membrane multidrug transporter; member of the major facilitator superfamily; acts as an extrusion permease; partial multicopy suppressor of gal11 mutations
74	YJL159W	HSP150	-77.1304	0.408381	4.81886	O-mannosylated heat shock protein; secreted and covalently attached to the cell wall via beta-1,3-glucan and disulfide bridges; required for cell wall stability; induced by heat shock, oxidative stress, and nitrogen limitation; HSP150 has a paralog, PIR3, that arose from the whole genome duplication
75	YPR059C	YPR059C	-79.0315	0.407413	10.8399	Dubious open reading frame; unlikely to encode a functional protein, based on available experimental and comparative sequence data; partially overlaps the verified gene YMC1/YPR058W
76	YGR239C	PEX21	-69.4737	0.406929	1.49929	Peroxin required for peroxisomal matrix protein targeting; acts on proteins containing the PTS2 targeting sequence; interacts with Pex7p; constitutively expressed; partially redundant with Pex18p; required for import of the Gpd1p-Pnc1p heterodimer in which only Gpd1p has a peroxisomal targeting signal; relative distribution to cytoplasmic foci increases upon DNA replication stress
77	YAR030C	YAR030C	-72.1843	0.406733	23.3234	Dubious open reading frame; unlikely to encode a functional protein, based on available experimental and comparative sequence data; partially overlaps the uncharacterized ORF YAR029W and the verified gene PRM9
78	YNL161W	CBK1	-73.2073	0.406	6.92996	Serine/threonine protein kinase of the the RAM signaling network; Ndr/LATS family member; binds regulatory subunit Mob2p; involved in regulation of cellular morphogenesis, polarized growth, and septum destruction; phosphorylation by Cbk1p regulates localization and activity of Ace2p transcription factor and Ssd1p translational repressor; Cbk1p activity is regulated by both phosphorylation and specific localization; relocalizes to cytoplasm upon DNA replication stress
79	YLR140W	YLR140W	-69.0628	0.404901	16.4939	Dubious open reading frame unlikely to encode a functional protein; overlaps essential RRN5 gene which encodes a member of the UAF transcription factor involved in transcription of rDNA by RNA polymerase I
80	YGR037C	ACB1	-78.8126	0.40465	9.53452	Acyl-CoA-binding protein; transports newly synthesized acyl-CoA esters from fatty acid synthetase (Fas1p-Fas2p) to acyl-CoA-consuming processes; subject to starvation-induced, Grh1p-mediated unconventional secretion; protein abundance increases in response to DNA replication stress
81	YDR418W	RPL12B	-57.5404	0.403873	36.3682	Ribosomal 60S subunit protein L12B; rpl12a rpl12b double mutant exhibits slow growth and slow translation; homologous to mammalian ribosomal protein L12 and bacterial L11; RPL12B has a paralog, RPL12A, that arose from the whole genome duplication
82	YOR002W	ALG6	-73.2439	0.40356	6.77449	Alpha 1,3 glucosyltransferase; involved in transfer of oligosaccharides from dolichyl pyrophosphate to asparagine residues of proteins during N-linked protein glycosylation; C998T transition in human ortholog ALG6 causes carbohydrate-deficient glycoprotein syndrome type-Ic; wild-type human ortholog ALG6 can partially complement yeast alg6 mutant
83	YML079W	YML079W	-78.7923	0.402771	17.9231	Non-essential protein of unknown function; has structural resemblance to plant storage and ligand binding proteins (canavalin, glycinin, auxin binding protein) and to some enzymes (epimerase, germin); localizes to the nucleus and cytoplasm
84	YOL117W	RRI2	-70.3623	0.402502	12.786	Subunit of the COP9 signalosome (CSN) complex; this complex cleaves the ubiquitin-like protein Nedd8 from SCF ubiquitin ligases; plays a role in the mating pheromone response
85	YER115C	SPR6	-72.767	0.402381	0.597516	Protein of unknown function; expressed during sporulation; not required for sporulation, but gene exhibits genetic interactions with other genes required for sporulation
86	YML080W	DUS1	-75.8143	0.400417	16.6996	Dihydrouridine synthase; member of a widespread family of conserved proteins including Smm1p, Dus3p, and Dus4p; modifies pre-tRNA(Phe) at U17
87	YJR139C	HOM6	-69.8592	0.39992	11.6725	Homoserine dehydrogenase (L-homoserine:NADP oxidoreductase); dimeric enzyme that catalyzes the third step in the common pathway for methionine and threonine biosynthesis; enzyme has nucleotide-binding, dimerization and catalytic regions
88	YGR201C	YGR201C	-75.9435	0.399436	4.05157	Putative protein of unknown function
89	YBRF182C-A	YBRF182C-A	-75.5902	0.399427	8.4219	#N/A
90	YPR042C	PUF2	-77.5484	0.398469	16.8997	PUF family mRNA-binding protein; Pumilio homology domain confers RNA binding activity; preferentially binds mRNAs encoding membrane-associated proteins; binding site composed of two UAAU tetranucleotides, separated by a 3-nt linker; PUF2 has a paralog, JSN1, that arose from the whole genome duplication
91	YPL058C	PDR12	-78.8976	0.39813	1.36932	Plasma membrane ATP-binding cassette (ABC) transporter; weak-acid-inducible multidrug transporter required for weak organic acid resistance; induced by sorbate and benzoate and regulated by War1p; mutants exhibit sorbate hypersensitivity
92	YJR061W	YJR061W	-67.9546	0.397462	12.6586	Putative protein of unknown function; non-essential gene; transcription repressed by Rm101p; YJR061W has a paralog, MNN4, that arose from the whole genome duplication
93	YCL017C	NFS1	-64.1316	0.397352	18.4659	Cysteine desulfurase; involved in iron-sulfur cluster (Fe/S) biogenesis and in thio-modification of mitochondrial and cytoplasmic tRNAs; essential protein located predominantly in mitochondria
94	YJL162C	JJJ2	-81.9335	0.397032	13.1495	Protein of unknown function; contains a J-domain, which is a region with homology to the E. coli DnaJ protein
95	YKL052C	ASK1	-73.825	0.396449	4.58778	Essential subunit of the Dam1 complex (aka DASH complex); couples kinetochores to the force produced by MT depolymerization thereby aiding in chromosome segregation; phosphorylated during the cell cycle by cyclin-dependent kinases; sumoylated in an Mms21p-dependent manner; protein abundance increases in response to DNA replication stress
96	YGR165W	MRPS35	-74.4945	0.396378	12.0605	Mitochondrial ribosomal protein of the small subunit; null mutant does not grow on glycerol, is sensitive to 2,4-dichlorophenol, and accumulates large lipid droplets
97	YDL214C	PRR2	-75.4084	0.395907	14.9386	Serine/threonine protein kinase; inhibits pheromone induced signalling downstream of MAPK, possibly at the level of the Ste12p transcription factor; mutant has increased aneuploidy tolerance; PRR2 has a paralog, NPR1, that arose from the whole genome duplication
98	YFL053W	DAK2	-78.3537	0.395689	8.13395	Dihydroxyacetone kinase; required for detoxification of dihydroxyacetone (DHA); involved in stress adaptation
99	YNL124W	NAF1	-76.8455	0.39531	15.7261	RNA-binding protein required for the assembly of box H/ACA snoRNPs; thus required for pre-rRNA processing; forms a complex with Shq1p and interacts with H/ACA snoRNP components Nhp2p and Cbf5p; similar to Gar1p
100	YDL205C	HEM3	-76.8762	0.395231	9.27864	Porphobilinogen deaminase; catalyzes the conversion of 4-porphobilinogen to hydroxymethylbilane, the third step in heme biosynthesis; localizes to the cytoplasm and nucleus; expression is regulated by Hap2p-Hap3p, but not by levels of heme; human homolog HMBS can complement yeast mutant and allow growth of haploid null after sporulation of a heterozygous diploid
101	YDR522C	SPS2	-73.2227	0.395112	16.4851	Protein expressed during sporulation; SPS2 has a paralog, SPS22, that arose from the whole genome duplication; redundant with Sps22p for organization of the beta-glucan layer of the spore wall; S. pombe ortholog is a spore wall component
102	YHR121W	LSM12	-65.7492	0.39496	54.3882	Protein of unknown function that may function in RNA processing; interacts with Pbp1p and Pbp4p and associates with ribosomes; contains an RNA-binding LSM domain and an AD domain; GFP-fusion protein is induced by the DNA-damaging agent MMS; relative distribution to the nucleus increases upon DNA replication stress
103	YLR087C	CSF1	-68.377	0.39463	32.6438	Protein required for fermentation at low temperature; plays a role in the maturation of secretory proteins; the authentic, non-tagged protein is detected in highly purified mitochondria in high-throughput studies
104	YHR104W	GRE3	-67.2256	0.393912	9.54018	Aldose reductase; involved in methylglyoxal, d-xylose, arabinose, and galactose metabolism; stress induced (osmotic, ionic, oxidative, heat shock, starvation and heavy metals); regulated by the HOG pathway; protein abundance increases in response to DNA replication stress
105	YDR319C	YFT2	-81.1833	0.393526	8.10687	Protein required for normal ER membrane biosynthesis; member of the highly conserved FIT family of proteins involved in triglyceride droplet biosynthesis and homologous to human FIT2; interacts with Sst2p and Hsp82p in high-throughput two-hybrid screens
106	YOR328W	PDR10	-71.8929	0.39323	2.90405	ATP-binding cassette (ABC) transporter; multidrug transporter involved in the pleiotropic drug resistance network; regulated by Pdr1p and Pdr3p
107	YCR068W	ATG15	-75.9182	0.392813	8.99496	Phospholipase; preferentially hydrolyses phosphatidylserine, with minor activity against cardiolipin and phosphatidylethanolamine; required for lysis of autophagic and CVT bodies; targeted to intravacuolar vesicles during autophagy via the multivesicular body (MVB) pathway; required for the maintenance of lipid droplet quantity after the diauxic shift; regulates lipolysis; expression regulated by Yap1p during autophagy
108	YMR139W	RIM11	-73.1724	0.392536	11.7074	Protein kinase; required for signal transduction during entry into meiosis; promotes the formation of the Ime1p-Ume6p complex by phosphorylating Ime1p and Ume6p; shares similarity with mammalian glycogen synthase kinase 3-beta; protein abundance increases in response to DNA replication stress; RIM11 has a paralog, MRK1, that arose from the whole genome duplication
109	YKL156W	RPS27A	-77.0463	0.391438	18.7703	Protein component of the small (40S) ribosomal subunit; homologous to mammalian ribosomal protein S27, no bacterial homolog; RPS27A has a paralog, RPS27B, that arose from the whole genome duplication; protein abundance increases in response to DNA replication stress
110	YDL035C	GPR1	-77.2733	0.391364	21.284	Plasma membrane G protein coupled receptor (GPCR); interacts with the heterotrimeric G protein alpha subunit, Gpa2p, and with Plc1p; sensor that integrates nutritional signals with the modulation of cell fate via PKA and cAMP synthesis
111	YOR304C-A	BIL1	-71.4895	0.391267	6.67193	Protein that binds Bud6p and has a role in actin cable assembly; involved in the Bnr1p-dependent pathway of cable assembly; localizes to bud tip and bud neck
112	YDR077W	SED1	-82.6529	0.391057	18.7672	Major stress-induced structural GPI-cell wall glycoprotein; associates with translating ribosomes, possible role in mitochondrial genome maintenance; ORF contains two distinct variable minisatellites; SED1 has a paralog, SPI1, that arose from the whole genome duplication
113	YDL190C	UFD2	-62.214	0.390661	4.82017	Ubiquitin chain assembly factor (E4); cooperates with a ubiquitin-activating enzyme (E1), a ubiquitin-conjugating enzyme (E2), and a ubiquitin protein ligase (E3) to conjugate ubiquitin to substrates; also functions as an E3
114	YGR052W	FMP48	-71.6578	0.39034	0.0591861	Putative protein of unknown function; the authentic, non-tagged protein is detected in highly purified mitochondria in high-throughput studies; induced by treatment with 8-methoxypsoralen and UVA irradiation
115	YNR055C	HOL1	-72.589	0.390286	20.7213	Putative transporter in the major facilitator superfamily; member of the 12-spanner drug:H(+) antiporter DHA1 family; mutations in membrane-spanning domains permit cation and histidinol uptake
116	YGR004W	PEX31	-76.2583	0.389987	6.22664	Peroxisomal integral membrane protein; involved in negative regulation of peroxisome size; partially functionally redundant with Pex30p and Pex32p; probably acts at a step downstream of steps mediated by Pex28p and Pex29p; PEX31 has a paralog, PEX30, that arose from the whole genome duplication
117	YHL024W	RIM4	-74.1075	0.389845	19.6178	Putative RNA-binding protein; required for the expression of early and middle sporulation genes
118	YNR062C	YNR062C	-73.8812	0.389699	22.1005	Putative membrane protein of unknown function
119	YOR335C	ALA1	-84.5759	0.389172	22.7388	Cytoplasmic and mitochondrial alanyl-tRNA synthetase; required for protein synthesis; point mutation (cdc64-1 allele) causes cell cycle arrest at G1; lethality of null mutation is functionally complemented by human homolog AARS; mutations in human homolog AARS are associated with autoimmune disease polymyositis/dermatomyositis
120	YBR274W	CHK1	-68.6815	0.388835	7.69085	Serine/threonine kinase and DNA damage checkpoint effector; mediates cell cycle arrest via phosphorylation of Pds1p; phosphorylated by checkpoint signal transducer Mec1p; homolog of S. pombe and mammalian Chk1 checkpoint kinase
121	YBL105C	PKC1	-82.075	0.387628	12.2122	Protein serine/threonine kinase; essential for cell wall remodeling during growth; localized to sites of polarized growth and the mother-daughter bud neck; homolog of the alpha, beta, and gamma isoforms of mammalian protein kinase C (PKC)
122	YER091C-A	YER091C-A	-81.4021	0.387238	14.9583	Dubious open reading frame; unlikely to encode a functional protein, based on available experimental and comparative sequence data
123	YLR002C	NOC3	-77.0776	0.387231	25.6354	Subunit of a nuclear complex with Noc2p and pre-replicative complexes; the Noc2p-Noc3p complex binds to 66S ribosomal precursors to mediate their maturation and intranuclear transport; binds to chromatin at active replication origins, and is required for pre-RC formation and maintenance during DNA replication licensing
124	YLR402W	YLR402W	-67.7457	0.386948	6.66026	Dubious open reading frame; unlikely to encode a functional protein, based on available experimental and comparative sequence data
125	YDR208W	MSS4	-71.9058	0.386093	1.41843	Phosphatidylinositol-4-phosphate 5-kinase; involved in actin cytoskeleton organization and cell morphogenesis; multicopy suppressor of stt4 mutation
126	YHR039C	MSC7	-78.5147	0.385713	20.7302	Protein of unknown function; green fluorescent protein (GFP)-fusion protein localizes to the endoplasmic reticulum; msc7 mutants are defective in directing meiotic recombination events to homologous chromatids
127	YOLO57W	YOLO57W	-78.622	0.384939	36.7991	#N/A
128	YPL141C	FRK1	-63.0495	0.384553	16.5026	Protein kinase of unknown cellular role; green fluorescent protein (GFP)-fusion protein localizes to the cytoplasm; interacts with rRNA transcription and ribosome biogenesis factors and the long chain fatty acyl-CoA synthetase Faa3p; FRK1 has a paralog, KIN4, that arose from the whole genome duplication
129	YPL056C	LCL1	-81.7534	0.384114	5.12028	Putative protein of unknown function; deletion mutant is fluconazole resistant and has long chronological lifespan
130	YPR169W	JIP5	-72.4528	0.383949	34.0944	Protein required for biogenesis of the large ribosomal subunit; required for biogenesis of the large ribosomal subunit; interacts with proteins involved in RNA processing, ribosome biogenesis, ubiquitination and demethylation; similar to WDR55, a human WD repeat protein; essential gene
131	YPL021W	ECM23	-76.4873	0.3837	21.6842	Non-essential protein of unconfirmed function; affects pre-rRNA processing, may act as a negative regulator of the transcription of genes involved in pseudohyphal growth; homologous to Srd1p
132	YPR153W	YPR153W	-71.8387	0.383569	2.59409	Protein of unknown function
133	YLR303W	MET17	-75.0843	0.383023	7.28751	O-acetyl homoserine-O-acetyl serine sulfhydrylase; required for Methionine and cysteine biosynthesis
134	YML048W	GSF2	-74.9789	0.382482	3.37439	Endoplasmic reticulum (ER) localized integral membrane protein; may promote secretion of certain hexose transporters, including Gal2p; involved in glucose-dependent repression
135	YML063W	RPS1B	-82.5315	0.382262	0.909126	Ribosomal protein 10 (rp10) of the small (40S) subunit; homologous to mammalian ribosomal protein S3A, no bacterial homolog; RPS1B has a paralog, RPS1A, that arose from the whole genome duplication
136	YBR156C	SLI15	-69.4922	0.38203	6.50213	Subunit of the conserved chromosomal passenger complex (CPC); complex regulates kinetochore-microtubule attachments, activation of the spindle tension checkpoint, and mitotic spindle disassembly; other complex members are Ipl1p, Bir1p, and Nbl1p
137	YOR023C	AHC1	-72.4582	0.381993	9.27765	Subunit of the Ada histone acetyltransferase complex; required for structural integrity of the complex; Ahc2p and Ahc1p are unique to the ADA complex and not shared with the related SAGA and SLIK complexes; Ahc2p may tether Ahc1p to the complex
138	YLR058C	SHM2	-74.8576	0.38193	9.06362	Cytosolic serine hydroxymethyltransferase; converts serine to glycine plus 5,10 methylenetetrahydrofolate; major isoform involved in generating precursors for purine, pyrimidine, amino acid, and lipid biosynthesis
139	YPL039W	YPL039W	-77.6698	0.381927	0.0707537	Putative protein of unknown function; YPL039W is not an essential gene
140	YOR245C	DGA1	-73.5475	0.381427	13.0757	Diacylglycerol acyltransferase; catalyzes the terminal step of triacylglycerol (TAG) formation, acylates diacylglycerol using acyl-CoA as an acyl donor; Lro1p and Dga1p can O-acylate ceramides; localized to lipid particles
141	YJL034W	KAR2	-80.6854	0.380767	1.94867	ATPase involved in protein import into the ER; also acts as a chaperone to mediate protein folding in the ER and may play a role in ER export of soluble proteins; regulates the unfolded protein response via interaction with Ire1p
142	YBR172C	SMY2	-73.8827	0.380375	2.87329	GYF domain protein; involved in COPII vesicle formation; interacts with the Sec23p/Sec24p subcomplex; overexpression suppresses the temperature sensitivity of a myo2 mutant; similar to S. pombe Mpd2; SMY2 has a paralog, SYH1, that arose from the whole genome duplication
143	YLR363C	NMD4	-82.1097	0.380248	4.0644	Protein that may be involved in nonsense-mediated mRNA decay; interacts with Nam7p, relocalizes from nucleus to cytoplasmic foci upon DNA replication stress
144	YBR281C	DUG2	-75.9633	0.379638	2.39488	Component of glutamine amidotransferase (GATase II); forms a complex with Dug3p to degrade glutathione (GSH) and other peptides containing a gamma-glu-X bond in an alternative pathway to GSH degradation by gamma-glutamyl transpeptidase (Ecm38p)
145	YKL069W	YKL069W	-79.9429	0.379589	2.74028	Methionine-R-sulfoxide reductase; reduces the R enantiomer of free Met-SO, in contrast to Ycl033Cp which reduces Met-R-SO in a peptide linkage; has a role in protection against oxidative stress; relative distribution to the nucleus increases upon DNA replication stress
146	YDR266C	HEL2	-73.131	0.379387	0.773489	RING finger ubiquitin ligase (E3); involved in ubiquitination and degradation of excess histones; interacts with Ubc4p and Rad53p; null mutant sensitive to hydroxyurea (HU); green fluorescent protein (GFP)-fusion protein localizes to the cytoplasm; computational analysis suggests a role as a transcription factor
147	YJR036C	HUL4	-81.5685	0.378845	11.9071	Protein with similarity to hect domain E3 ubiquitin-protein ligases; not essential for viability; found in association with Trf4 in TRAMP complex
148	YCR043C	YCR043C	-74.1738	0.378726	13.4614	Putative protein of unknown function; green fluorescent protein (GFP)-fusion protein localizes to the Golgi apparatus; YCR043C is not an essential gene
149	YGL107C	RMD9	-72.4367	0.378695	15.0615	Mitochondrial protein required for respiratory growth; mutant phenotype and genetic interactions suggest a role in delivering mt mRNAs to ribosomes; located on matrix face of the inner membrane and loosely associated with mitoribosomes; RMD9 has a paralog, YBR238C, that arose from the whole genome duplication
150	YER008C	SEC3	-50.5125	0.378573	8.80547	Subunit of the exocyst complex; the exocyst mediates polarized targeting and tethering of post-Golgi secretory vesicles to sites of exocytosis prior to SNARE-mediated fusion; PtdIns[4,5]P2-binding protein that localizes to exocytic sites in a Rho1p-dependent, actin-independent manner, targeting and anchoring the exocyst to the plasma membrane with Exo70p; direct GTP Rho1p effector; required for ER inheritance; relocalizes away from bud neck upon DNA replication stress
151	YDR180W	SCC2	-85.6419	0.378322	27.9927	Subunit of cohesin loading factor (Scc2p-Scc4p); a complex required for loading of cohesin complexes onto chromosomes; involved in establishing sister chromatid cohesion during DSB repair via histone H2AX; promotes gene expression program that supports translational fidelity; evolutionarily-conserved adherin; relocalizes to cytosol in response to hypoxia; human disorder Cornelia de Lange syndrome is caused by mutations in NIPBL, the human ortholog of SCC2
152	YMR194C-A	YMR194C-A	-77.3009	0.378232	6.03575	Dubious open reading frame; unlikely to encode a functional protein, based on available experimental and comparative sequence data
153	YLR300W	EXG1	-80.9982	0.378001	0.776389	Major exo-1,3-beta-glucanase of the cell wall; involved in cell wall beta-glucan assembly; exists as three differentially glycosylated isoenzymes; EXG1 has a paralog, SPR1, that arose from the whole genome duplication
154	YKR019C	IRS4	-63.8994	0.377823	13.6985	EH domain-containing protein; involved in regulating phosphatidylinositol 4,5-bisphosphate levels and autophagy; Irs4p and Tax4p bind and activate the PtdIns phosphatase Inp51p; Irs4p and Tax4p are involved in localizing Atg17p to the PAS; IRS4 has a paralog, TAX4, that arose from the whole genome duplication
155	YDR187C	YDR187C	-85.2266	0.37754	39.5233	Dubious open reading frame; unlikely to encode a functional protein, based on available experimental and comparative sequence data; partially overlaps the verified, essential ORF CCT6/YDR188W
156	YBR273C	UBX7	-71.7447	0.377312	9.59128	UBX (ubiquitin regulatory X) domain-containing protein; interacts with Cdc48p; UBX7 has a paralog, UBX6, that arose from the whole genome duplication
157	YAL043C	PTA1	-83.65	0.376951	23.0583	Subunit of holo-CPF; holo-CPF is a multiprotein complex and functional homolog of mammalian CPSF, required for the cleavage and polyadenylation of mRNA and snoRNA 3' ends; involved in pre-tRNA processing; binds to the phosphorylated CTD of RNAPII
158	YGR288W	MAL13	-79.6253	0.376941	1.6063	MAL-activator protein; part of complex locus MAL1; nonfunctional in genomic reference strain S288C
159	YBR239C	ERT1	-77.3956	0.37672	41.4311	Transcriptional regulator; involved in regulation of gluconeogenesis and fermentable carbon utilization; GFP-fusion protein localizes to cytoplasm, nucleus; null mutation affects periodicity of transcriptional and metabolic oscillation; plays role in restricting Ty1 transposition; member of the zinc cluster family of proteins, similar to Rds2p
160	YBR300C	YBR300C	-83.8054	0.376664	14.1059	Dubious open reading frame; unlikely to encode a functional protein, based on available experimental and comparative sequence data; partially overlaps the verified gene YBR301W; YBR300C is not an essential gene
161	YFL034W	YFL034W	-83.5339	0.376629	9.61419	Predicted lipase; binds variant medium clathrin chain Apm2p and contributes to its membrane recruitment; putative integral membrane protein that interacts with Rpp0p component of ribosomal stalk
162	YDR397C	NCB2	-77.5202	0.376607	15.7977	Subunit of a heterodimeric NC2 transcription regulator complex; complex binds to TBP and can repress transcription by preventing preinitiation complex assembly or stimulate activated transcription; homologous to human NC2beta; complex also includes Bur6p
163	YGR031W	IMO32	-78.9555	0.3762	2.51121	Conserved mitochondrial protein of unknown function; processed by both mitochondrial processing peptidase and mitochondrial octapeptidyl aminopeptidase; gene contains the nested antisense gene NAG1
164	YHR152W	SPO12	-73.9624	0.375606	5.15845	Nucleolar protein of unknown function; positive regulator of mitotic exit; involved in regulating release of Cdc14p from the nucleolus in early anaphase, may play similar role in meiosis; SPO12 has a paralog, BNS1, that arose from the whole genome duplication
165	YER019W	ISC1	-82.4263	0.375461	0.0686329	Inositol phosphosphingolipid phospholipase C; mitochondrial membrane localized; hydrolyzes complex sphingolipids to produce ceramide; activates genes required for non-fermentable carbon source metabolism during diauxic shift; activated by phosphatidylserine, cardiolipin, and phosphatidylglycerol; mediates Na+ and Li+ halotolerance; ortholog of mammalian neutral sphingomyelinase type 2
166	YAL031C	GIP4	-75.5436	0.375451	1.02309	Cytoplasmic protein that regulates protein phosphatase 1 Glc7p; protein overexpression relocalizes Glc7p from the nucleus and prevents chromosome segregation; potential Cdc28p substrate
167	YNL168C	FMP41	-78.1916	0.375307	0.448966	Putative protein of unknown function; GFP-fusion protein is induced in response to the DNA-damaging agent MMS; the authentic, non-tagged protein is detected in highly purified mitochondria in high-throughput studies
168	YOR153W	PDR5	-77.5622	0.374698	2.52001	Plasma membrane ATP-binding cassette (ABC) transporter; multidrug transporter actively regulated by Pdr1p; also involved in steroid transport, cation resistance, and cellular detoxification during exponential growth; PDR5 has a paralog, PDR15, that arose from the whole genome duplication
169	YFL006W	YFL006W	-73.8668	0.373684	0.531781	Merged open reading frame; does not encode a discrete protein; YFL006W was originally annotated as an independent ORF, but as a result of a sequence change, it was merged with an adjacent ORF into a single reading frame, designated YFL007W
170	YLR346C	YLR346C	-83.2705	0.373636	0.859624	Protein of unknown function found in mitochondria; expression is regulated by transcription factors involved in pleiotropic drug resistance, Pdr1p and Yrr1p; not an essential gene; YLR346C has a paralog, YGR035C, that arose from the whole genome duplication
171	YML067C	ERV41	-74.8619	0.373148	13.0947	Protein localized to COPII-coated vesicles; forms a complex with Erv46p; involved in the membrane fusion stage of transport; has homology to human ERGIC2 (PTX1) protein
172	YDR453C	TSA2	-77.131	0.372938	5.76828	Stress inducible cytoplasmic thioredoxin peroxidase; cooperates with Tsa1p in the removal of reactive oxygen, nitrogen and sulfur species using thioredoxin as hydrogen donor; deletion enhances the mutator phenotype of tsa1 mutants; protein abundance increases in response to DNA replication stress; TSA2 has a paralog, TSA1, that arose from the whole genome duplication
173	YDR467C	YDR467C	-77.6551	0.372892	0.537652	Dubious open reading frame; unlikely to encode a functional protein, based on available experimental and comparative sequence data
174	YDR144C	MKC7	-79.6132	0.372826	7.50975	GPI-anchored aspartyl protease; member of the yapsin family of proteases involved in cell wall growth and maintenance; shares functions with Yap3p and Kex2p; MKC7 has a paralog, YPS1, that arose from the whole genome duplication
175	YJR059W	PTK2	-82.483	0.372818	7.0599	Serine/threonine protein kinase; involved in regulation of ion transport across plasma membrane; carboxyl terminus is essential for glucose-dependent Pma1p activation via phosphorylation of Pma1p-Ser899; enhances spermine uptake; PTK2 has a paralog, PTK1, that arose from the whole genome duplication
176	YNL183C	NPR1	-78.6478	0.371117	16.866	Protein kinase; stabilizes several plasma membrane amino acid transporters by antagonizing their ubiquitin-mediated degradation; phosphorylates Aly2p; negatively regulates Ldb19p-mediated endocytosis by phosphorylating Ldb19p; positively regulates activity of the three Mep ammonium transport proteins; mediates inhibitory phosphorylation of Mep2p and Par32p; TOR complex negatively regulates Npr1p activity; NPR1 has a paralog, PRR2, that arose from the whole genome duplication
177	YFR031C	SMC2	-79.2263	0.371093	36.8996	Subunit of the condensin complex; condensin reorganizes chromosomes during both mitosis and meiosis; essential SMC chromosomal ATPase family member that forms a subcomplex with Smc2p that has ATP-hydrolyzing and DNA-binding activity, but other condensin subunits are required for chromatin binding; required for clustering of tRNA genes at the nucleolus
178	YOR225W	YOR225W	-81.6252	0.370475	4.64789	Dubious open reading frame; unlikely to encode a functional protein, based on available experimental and comparative sequence data
179	YGR287C	IMA1	-78.4515	0.370304	4.42302	Major isomaltase (alpha-1,6-glucosidase/alpha-methylglucosidase); required for isomaltose utilization; preferred specificity for isomaltose, alpha-methylglucoside, and palatinose, but also exhibits alpha-1,2 glucosidase activity on sucrose and kojibiose, and can cleave the 1,3-alpha linkage of nigerose and turanose and the alpha-1,5 linkage of leucrose in vitro; member of the IMA isomaltase family
180	YOL118C	YOL118C	-76.3037	0.37022	10.0231	Putative protein of unknown function; conserved across S. cerevisiae strains
181	YMR160W	YMR160W	-85.3368	0.370004	20.9878	Protein of unknown function; green fluorescent protein (GFP)-fusion protein localizes to the membrane of the vacuole; mutant has enhanced sensitivity to overexpression of mutant huntingtin; YMR160W is not an essential gene; relative distribution within the vacuolar membrane changes upon DNA replication stress
182	YDR065W	RRG1	-80.3373	0.369143	13.1276	Protein of unknown function; required for efficient 5' processing of mitochondrial tRNAs, for respiratory growth and mitochondrial genome maintenance; required for vacuolar acidification; localizes to the matrix side of the inner mitochondrial membrane
183	YPR062W	FCY1	-91.9032	0.368534	16.3178	Cytosine deaminase; zinc metalloenzyme that catalyzes the hydrolytic deamination of cytosine to uracil; of biomedical interest because it also catalyzes the deamination of 5-fluorocytosine (5FC) to form anticancer drug 5-fluorouracil (5FU)
184	YIL134C-A	YIL134C-A	-77.5378	0.368396	9.05865	Putative protein of unknown function; identified by fungal homology and RT-PCR
185	YDR082W	STN1	-69.6651	0.368001	46.6755	Telomere end-binding and capping protein; plays a key role with Pol12p in linking telomerase action with completion of lagging strand synthesis, and in a regulatory step required for telomere capping; similar to human Stn1
186	YML027W	YOX1	-83.5372	0.367727	9.68456	Homeobox transcriptional repressor; binds to Mcm1p and to early cell cycle boxes (ECBs) in the promoters of cell cycle-regulated genes expressed in M/G1 phase; expression is cell cycle-regulated; phosphorylated by Cdc28p; relocalizes from nucleus to cytoplasm upon DNA replication stress; YOX1 has a paralog, YHP1, that arose from the whole genome duplication
187	YIL060W	YIL060W	-84.8483	0.367643	10.57	Mitochondrial protein of unknown function; required for respiratory growth; mutant accumulates less glycogen than does wild type; null mutation results in a decrease in plasma membrane electron transport; YIL060W is not an essential gene
188	YGR111W	YGR111W	-74.8877	0.366792	6.2699	Putative protein of unknown function; green fluorescent protein (GFP)-fusion protein localizes to both the cytoplasm and the nucleus
189	YLL009C	COX17	-79.5414	0.366675	5.20381	Copper metallochaperone that transfers copper to Sco1p and Cox11p; eventual delivery to cytochrome c oxidase; contains twin cysteine-x9-cysteine motifs; interacts with the MICOS complex, and interaction is promoted by copper ions; human homolog COX17 partially complements yeast null mutant
190	YHR012W	VPS29	-70.1798	0.365825	2.26056	Subunit of the membrane-associated retromer complex; endosomal protein; essential for endosome-to-Golgi retrograde transport; forms a subcomplex with Vps35p and Vps26p that selects cargo proteins for endosome-to-Golgi retrieval
191	YLR089C	ALT1	-70.5302	0.365799	21.3608	Alanine transaminase (glutamic pyruvic transaminase); involved in alanine biosynthesis and catabolism; TOR1-independent role in determining chronological lifespan; expression is induced in the presence of alanine; repression is mediated by Nrg1p; ALT1 has a paralog, ALT2, that arose from the whole genome duplication; Alt2p is catalytically inactive
192	YNR001C	CIT1	-79.2657	0.365788	16.636	Citrate synthase; catalyzes the condensation of acetyl coenzyme A and oxaloacetate to form citrate; the rate-limiting enzyme of the TCA cycle; nuclear encoded mitochondrial protein; CIT1 has a paralog, CIT2, that arose from the whole genome duplication
193	YLR310C	CDC25	-74.5848	0.365204	9.17482	Membrane bound guanine nucleotide exchange factor; also known as a GEF or GDP-release factor; indirectly regulates adenylate cyclase through activation of Ras1p and Ras2p by stimulating the exchange of GDP for GTP; required for progression through G1; thermosensitivity of the cdc25-5 mutant is functionally complemented by human RASGRF1 or by a fragment of human SOS1 comprising the CDC25-related catalytic domain
194	YFL014W	HSP12	-69.5906	0.364823	4.90413	Plasma membrane protein involved in maintaining membrane organization; involved in maintaining organization during stress conditions; induced by heat shock, oxidative stress, osmostress, stationary phase, glucose depletion, oleate and alcohol; protein abundance increased in response to DNA replication stress and dietary restriction; regulated by the HOG and Ras-Pka pathways; required for dietary restriction-induced lifespan extension
195	YLR299W	ECM38	-80.1057	0.364738	0.405138	Gamma-glutamyltranspeptidase; major glutathione-degrading enzyme; involved in detoxification of electrophilic xenobiotics; expression induced mainly by nitrogen starvation
196	YNL013C	YNL013C	-83.1186	0.364696	7.15158	Dubious open reading frame; unlikely to encode a functional protein, based on available experimental and comparative sequence data; partially overlaps the verified ORF HEF3/YNL014W
197	YDR305C	HNT2	-84.1322	0.36461	5.77732	Dinucleoside triphosphate hydrolase; has similarity to the tumor suppressor FHIT and belongs to the histidine triad (HIT) superfamily of nucleotide-binding proteins
198	YLR430W	SEN1	-70.9716	0.364579	34.8414	ATP-dependent 5' to 3' RNA/DNA and DNA helicase; subunit of the exosome-associated Nrd1p complex that mediates 3' end formation of snRNAs, snoRNAs, CUTs and some mRNAs; helicase-independent role in transcription-coupled repair; coordinates replication with transcription, associating with moving forks and preventing errors that occur when forks encounter transcribed regions; homolog of Senataxin, implicated in Ataxia-Oculomotor Apraxia 2 and a dominant form of juvenile ALS
199	YPL196W	OXR1	-70.269	0.364557	13.7956	Protein of unknown function required for oxidative damage resistance; required for normal levels of resistance to oxidative damage; null mutants are sensitive to hydrogen peroxide; member of a conserved family of proteins found in eukaryotes
200	YMR225C	MRPL44	-74.9561	0.364398	16.5895	Mitochondrial ribosomal protein of the large subunit; protein abundance increases in response to DNA replication stress
201	YMR173W	DDR48	-78.0008	0.364206	11.2834	DNA damage-responsive protein; expression is increased in response to heat-shock stress or treatments that produce DNA lesions; contains multiple repeats of the amino acid sequence NNNDSYGS; protein abundance increases in response to DNA replication stress
202	YHR086W	NAM8	-68.7739	0.364165	5.05758	RNA binding protein, component of the U1 snRNP protein; mutants are defective in meiotic recombination and in formation of viable spores, involved in the formation of DSBs through meiosis-specific splicing of REC107 pre-mRNA; Nam8p regulon embraces the meiotic pre-mRNAs of REC107, HFM1, AMA1 SPO22 and PCH2; the putative RNA binding domains RRM2 and RRM3 are required for Nam8p meiotic function
203	YBR238C	YBR238C	-85.4627	0.364071	41.9605	Mitochondrial membrane protein; not required for respiratory growth but causes a synthetic respiratory defect in combination with rmd9 mutations; transcriptionally up-regulated by TOR; deletion increases life span; YBR238C has a paralog, RMD9, that arose from the whole genome duplication
204	YHL005C	YHL005C	-70.7233	0.36368	7.9635	Putative protein of unknown function; conserved among S. cerevisiae strains; YHL005C is not an essential gene
205	YPR093C	ASR1	-76.2478	0.363526	12.6032	Ubiquitin ligase that modifies and regulates RNA Pol II; involved in a putative alcohol-responsive signaling pathway; accumulates in the nucleus under alcohol stress; has a role in organization of septins and the actin cytoskeleton; contains a Ring/PHD finger domain similar to the mammalian rA9 protein
206	YNR063W	YNR063W	-81.135	0.363281	9.47198	Putative zinc-cluster protein of unknown function
207	YDR282C	MRX10	-82.8805	0.363251	9.09364	Mitochondrial inner membrane protein of unknown function; associates with mitochondrial ribosome; localizes to the inner membrane with the C terminus facing the intermembrane space; ortholog of human RMND1, mutation in which is implicated in infantile encephaloneuromyopathy and defective mitochondrial translation
208	YDL212W	SHR3	-66.6322	0.362899	9.57359	Endoplasmic reticulum packaging chaperone; required for incorporation of amino acid permeases into COPII coated vesicles for transport to the cell surface
209	YAL036C	RBG1	-93.0261	0.3628	7.184	Member of the DRG family of GTP-binding proteins; associates with translating ribosomes; interacts with Tma46p, Ygr250cp, Gir2p and Yap1p via two-hybrid
210	YGR240C	PFK1	-65.6986	0.362419	7.32757	Alpha subunit of heterooctameric phosphofructokinase; involved in glycolysis, indispensable for anaerobic growth, activated by fructose-2,6-bisphosphate and AMP, mutation inhibits glucose induction of cell cycle-related genes
211	YPR045C	THP3	-62.6327	0.362029	17.7334	Protein that may have a role in transcription elongation; forms a complex with Csn12p that is recruited to transcribed genes; possibly involved in splicing based on pre-mRNA accumulation defect for many intron-containing genes
212	YAR002C-A	ERP1	-72.6129	0.361776	12.7379	Member of the p24 family involved in ER to Golgi transport; role in misfolded protein quality control; forms heterotrimeric complex with Erp2p, Emp24p, and Erv25p; localized to COPII-coated vesicles; ERP1 has a paralog, ERP6, that arose from the whole genome duplication
213	YHR183W	GND1	-81.9264	0.361536	20.5285	6-phosphogluconate dehydrogenase (decarboxylating); catalyzes an NADPH regenerating reaction in the pentose phosphate pathway; required for growth on D-glucono-delta-lactone and adaptation to oxidative stress; GND1 has a paralog, GND2, that arose from the whole genome duplication
214	YLR001C	YLR001C	-80.0548	0.361347	1.24964	Putative protein of unknown function; the authentic, non-tagged protein is detected in highly purified mitochondria in high-throughput studies; predicted to be palmitoylated
215	YDL132W	CDC53	-77.9931	0.361332	19.3842	Cullin; structural protein of SCF complexes (which also contain Skp1p, Cdc34p, Hrt1p and an F-box protein) involved in ubiquitination; SCF promotes the G1-S transition by targeting G1 cyclins and the Cln-CDK inhibitor Sic1p for degradation; human homolog CUL1 can complement yeast cdc53 null mutant
216	YOR160W	MTR10	-73.0431	0.361298	9.28444	Nuclear import receptor; mediates the nuclear localization of proteins involved in mRNA-nucleus export; promotes dissociation of mRNAs from the nucleus-cytoplasm mRNA shuttling protein Npl3p; required for retrograde import of mature tRNAs; relocalizes from cytoplasm to the nuclear periphery upon DNA replication stress
217	YDR428C	BNA7	-82.6665	0.361043	7.37484	Formylkynurenine formamidase; involved in the de novo biosynthesis of NAD from tryptophan via kynurenine
218	YGL229C	SAP4	-82.4569	0.359968	3.07803	Protein required for function of the Sit4p protein phosphatase; member of a family of similar proteins that form complexes with Sit4p, including Sap155p, Sap185p, and Sap190p; SAP4 has a paralog, SAP155, that arose from the whole genome duplication
219	YAL017W	PSK1	-75.3825	0.359462	2.0936	PAS domain-containing serine/threonine protein kinase; coordinately regulates protein synthesis and carbohydrate metabolism and storage in response to a unknown metabolite that reflects nutritional status; PSK1 has a paralog, PSK2, that arose from the whole genome duplication
220	YFR044C	DUG1	-76.4789	0.35926	13.6901	Cys-Gly metallo-di-peptidase; forms a complex with Dug2p and Dug3p to degrade glutathione (GSH) and other peptides containing a gamma-glu-X bond in an alternative pathway to GSH degradation by gamma-glutamyl transpeptidase (Ecm38p); human homolog CNDP2 can complement yeast dug1 mutant
221	YHR082C	KSP1	-72.1927	0.35911	15.9486	Serine/threonine protein kinase; associates with TORC1 and likely involved in TOR signaling cascades; negative regulator of autophagy; nuclear translocation required for haploid filamentous growth; regulates filamentous growth induced nuclear translocation of Bcy1p, Fus3p, and Sks1p; overproduction causes allele-specific suppression of prp20-10; protein abundance increases in response to DNA replication stress
222	YPL197C	YPL197C	-78.1974	0.35877	4.77843	Dubious open reading frame; unlikely to encode a functional protein, based on available experimental and comparative sequence data; partially overlaps the ribosomal gene RPL7B
223	YOR262W	GPN2	-74.2465	0.358544	23.8062	Putative GTPase with a role in biogenesis of RNA pol II and polIII; may be involved in assembly of RNA polymerases II and III and in their transport into the nucleus; contains a Gly-Pro-Asn motif in the G domain; similar to Npa3p and Gpn3p; highly conserved across species and homologous to human gene GPN2/ATPBD1B; required for establishment of sister chromatid cohesion
224	YOR239W	ABP140	-82.0766	0.358535	25.5402	AdoMet-dependent tRNA methyltransferase and actin binding protein; C-terminal domain is responsible for 3-methylcytidine modification of residue 32 of the tRNA anticodon loop of tRNA-Thr and tRNA-Ser and contains an S-adenosylmethionine (AdoMet) binding motif; N-terminal actin binding sequence interacts with actin filaments and localizes to actin patches and cables; N- and C-terminal domains are encoded in separate ORFs that are translated into one protein via a +1 frameshift
225	YNL323W	LEM3	-79.6829	0.358365	12.9744	Membrane protein of the plasma membrane and ER; interacts specifically in vivo with the phospholipid translocase (flippase) Dnf1p; involved in translocation of phospholipids and alkylphosphocholine drugs across the plasma membrane; null mutant requires tryptophan due to mislocalization of tryptophan permease Tat2p
226	YIL025C	YIL025C	-81.1065	0.357502	6.64478	Dubious open reading frame; unlikely to encode a functional protein, based on available experimental and comparative sequence data
227	YBR199W	KTR4	-77.2389	0.357175	10.9684	Glycosyltransferase involved in protein glycosylation; transfers GDP-mannose to methyl-alpha-mannoside in vitro; member of the KRE2/MNT1 mannosyltransferase family of type II membrane proteins with a short cytoplasmic N-terminus, a membrane-spanning region and a highly conserved catalytic lumenal domain
228	YLR165C	PUS5	-86.5544	0.357144	2.55984	Pseudouridine synthase; catalyzes only the formation of pseudouridine (Psi)-2819 in mitochondrial 21S rRNA; not essential for viability
229	YDR052C	DBF4	-77.4518	0.357114	5.41523	Regulatory subunit of Cdc7p-Dbf4p kinase complex; required for Cdc7p kinase activity and initiation of DNA replication; phosphorylates the Mcm2-7 family of proteins; cell cycle regulated; relative distribution to the nucleus increases upon DNA replication stress; co-expression of human CDC7 and DBF4 complements single cdc7 or dbf4 null mutations or the cdc7 dbf4 double null mutation
230	YLR263W	RED1	-75.304	0.356772	7.57806	Protein component of the synaptonemal complex axial elements; involved in chromosome segregation during the first meiotic division; critical for coupling checkpoint signaling to SC formation; promotes interhomolog recombination by phosphorylating Hop1p; also interacts with Mec3p and Ddc1p
231	YPL169C	MEX67	-67.6963	0.356562	20.6724	Poly(A)RNA binding protein involved in nuclear mRNA export; component of the nuclear pore; ortholog of human TAP
232	YDR472W	TRS31	-77.2408	0.356454	36.0383	Core component of transport protein particle (TRAPP) complexes I-III; TRAPP complexes are related multimeric guanine nucleotide-exchange factor for the GTPase Ypt1p, regulating ER-Golgi traffic (TRAPPI), intra-Golgi traffic (TRAPPII), endosome-Golgi traffic (TRAPPII and III) and autophagy (TRAPPIII)
233	YKL005C	BYE1	-81.2091	0.355983	10.976	Negative regulator of transcription elongation; contains a TFIIS-like domain that associates with chromatin and a PHD domain that interacts with H3K4me3; multicopy suppressor of temperature-sensitive ess1 mutations, binds RNA polymerase II large subunit
234	YCR076C	FUB1	-73.8742	0.35591	20.1364	Proteasome-binding protein; interacts physically with multiple subunits of the 20S proteasome and genetically with genes encoding 20S core particle and 19S regulatory particle subunits; exhibits boundary activity which blocks the propagation of heterochromatic silencing; contains a PI31 proteasome regulator domain and sequence similarity with human PSMF1, a proteasome inhibitor; not an essential gene
235	YDL197C	ASF2	-76.8034	0.355826	3.65621	Anti-silencing protein; causes derepression of silent loci when overexpressed
236	YLR332W	MID2	-86.0899	0.355339	7.31087	O-glycosylated plasma membrane protein; acts as a sensor for cell wall integrity signaling and activates the pathway; interacts with Rom2p, a guanine nucleotide exchange factor for Rho1p, and with cell integrity pathway protein Zeo1p; MID2 has a paralog, MTL1, that arose from the whole genome duplication
237	YEL011W	GLC3	-83.3657	0.355324	11.1618	Glycogen branching enzyme, involved in glycogen accumulation; green fluorescent protein (GFP)-fusion protein localizes to the cytoplasm in a punctate pattern; relocalizes from nucleus to cytoplasmic foci upon DNA replication stress; glycogen accumulation defect of the null mutant is functionally complemented by human GBE1, which is associated with glycogen storage disease
238	YER079W	YER079W	-73.2462	0.354692	15.1034	Putative protein of unknown function
239	YKL149C	DBR1	-74.8031	0.354625	2.7334	RNA lariat debranching enzyme; catalyzes debranching of lariat introns formed during pre-mRNA splicing; required for efficient Ty1 transposition; knockdown of human homolog Dbr1 rescues toxicity of RNA-binding proteins TDP-43 and FUS which are implicated in amyotrophic lateral sclerosis (ALS), suggests potential therapeutic target for ALS and related TDP-43 proteinopathies; human homolog DBR1 can complement yeast dbr1 null mutant
240	YBL012C	YBL012C	-75.5033	0.354288	8.40779	Dubious open reading frame; unlikely to encode a functional protein, based on available experimental and comparative sequence data
241	YER075C	PTP3	-82.5716	0.354261	35.2728	Phosphotyrosine-specific protein phosphatase; major role in the pheromone adaptive response through dephosphorylation of the Fus3p MAPK with a minor role by Ptp2p and Msg5p; minor role in the inactivation of Hog1p MAPK during osmolarity sensing with major role by Ptp2p; dephosphorylates and regulates the localization of Hog1p; minor role in the cell wall integrity pathway through tyrosine dephosphorylation of the MAPK Slt2p while Ptp2p plays a major role; localizes to the cytoplasm
242	YHR016C	YSC84	-87.7073	0.354152	10.8366	Actin-binding protein; involved in bundling of actin filaments and endocytosis of actin cortical patches; activity stimulated by Las17p; contains SH3 domain similar to Rvs167p; YSC84 has a paralog, LSB3, that arose from the whole genome duplication
243	YKR076W	ECM4	-86.4728	0.354051	7.52824	S-glutathionyl-(chloro)hydroquinone reductase (GS-HQR); glutathione transferase involved in cell-surface biosynthesis and architecture; catalyzes glutathione (GSH)-dependent reduction of GS-trichloro-p-hydroquinone to trichloro-p-hydroquinone; expression upregulated upon exposure to genotoxic agents, such as methyl methanesulfonate, cisplatin and bleomycin; not an essential gene; similar to YGR154C; green fluorescent protein (GFP)-fusion protein localizes to cytoplasm
244	YER048W-A	ISD11	-68.8485	0.353651	22.688	Cysteine desulfurase (Nfs1p) activator; essential for the formation of the persulfide intermediate at the desulfurase active site during pyridoxal phosphate-dependent desulfuration of cysteine; required for mitochondrial iron-sulfur cluster biosynthesis; exclusive to eukaryotes, implicated as eukaryotic supplement to the bacterium-derived Fe-S cluster (ISC) assembly apparatus; involved in regulation of iron metabolism; member of the LYR protein family
245	YCR010C	ADY2	-67.9502	0.353604	67.2016	Acetate transporter required for normal sporulation; phosphorylated in mitochondria; ADY2 has a paralog, ATO2, that arose from the whole genome duplication
246	YLR454W	FMP27	-76.6768	0.352986	12.4954	Putative protein of unknown function; the authentic, non-tagged protein is detected in highly purified mitochondria in high-throughput studies
247	YGL001C	ERG26	-79.5054	0.352947	9.35224	C-3 sterol dehydrogenase; catalyzes the second of three steps required to remove two C-4 methyl groups from an intermediate in ergosterol biosynthesis; human homolog NSDHL implicated in CK syndrome, and can complement yeast null mutant; molecular target of natural product and antifungal compound FR171456
248	YNR048W	YNR048W	-88.5861	0.352485	8.65134	Potential noncatalytic subunit for phospholipid translocase Dnf3p; YNR048W has a paralog, CDC50, that arose from the whole genome duplication
249	YEL043W	YEL043W	-71.6829	0.352372	29.8994	Predicted cytoskeleton protein involved in intracellular signaling; based on quantitative analysis of protein-protein interaction maps; may interact with ribosomes, based on co-purification studies; contains fibronectin type III domain fold
250	YOR344C	TYE7	-84.8574	0.352335	3.17046	Serine-rich protein that contains a bHLH DNA binding motif; binds E-boxes of glycolytic genes and contributes to their activation; may function as a transcriptional activator in Ty1-mediated gene expression; bHLH stands for basic-helix-loop-helix
251	YOR017W	PET127	-81.8748	0.351927	24.6543	Protein with a role in 5'-end processing of mitochondrial RNAs; located in the mitochondrial membrane
252	YJL134W	LCB3	-86.0435	0.351419	13.1153	Long-chain base-1-phosphate phosphatase; specific for dihydrosphingosine-1-phosphate, regulates ceramide and long-chain base phosphates levels, involved in incorporation of exogenous long chain bases in sphingolipids; LCB3 has a paralog, YSR3, that arose from the whole genome duplication
253	YLR379W	YLR379W	-80.0162	0.351372	30.2815	Dubious open reading frame; unlikely to encode a functional protein, based on available experimental and comparative sequence data; partially overlaps the essential ORF SEC61/YLR378C
254	YDR242W	AMD2	-73.0406	0.351338	21.3912	Putative amidase
255	YFR041C	ERJ5	-81.8587	0.351173	4.10389	Type I membrane protein with a J domain; required to preserve the folding capacity of the endoplasmic reticulum; loss of the non-essential ERJ5 gene leads to a constitutively induced unfolded protein response
256	YER050C	RSM18	-79.5676	0.351135	17.545	Mitochondrial ribosomal protein of the small subunit; has similarity to E. coli S18 ribosomal protein
257	YGL071W	AFT1	-64.3966	0.350919	13.6931	Transcription factor involved in iron utilization and homeostasis; binds consensus site PyPuCACCCPu and activates transcription in response to changes in iron availability; in iron-replete conditions localization is regulated by Grx3p, Grx4p, and Fra2p, and promoter binding is negatively regulated via Grx3p-Grx4p binding; AFT1 has a paralog, AFT2, that arose from the whole genome duplication; relative distribution to the nucleus increases upon DNA replication stress
258	YOR301W	RAX1	-83.3149	0.35002	7.09041	Protein involved in bud site selection during bipolar budding; localization requires Rax2p; has similarity to members of the insulin-related peptide superfamily
259	YNL027W	CRZ1	-75.314	0.349662	2.68284	Transcription factor, activates transcription of stress response genes; nuclear localization is positively regulated by calcineurin-mediated dephosphorylation; rapidly localizes to the nucleus under blue light stress; can be activated in stochastic pulses of nuclear localization in response to calcium
260	YJR100C	AIM25	-81.7686	0.349641	19.2194	Mitochondria protein of unknown function; interacts genetically with TOR1 to regulate chronological lifespan, and the response to both heat shock and oxidative stress; involved in maintaining the integrity of the mitochondrial network; negative regulator of mitophagy flux; non-tagged protein is detected in purified mitochondria in high-throughput studies; null mutant is viable and displays an elevated frequency of mitochondrial genome loss; similar to murine NOR1
261	YIL118W	RHO3	-80.856	0.349615	13.7615	Non-essential small GTPase of the Rho/Rac family of Ras-like proteins; involved in the establishment of cell polarity; GTPase activity positively regulated by the GTPase activating protein (GAP) Rgd1p
262	YKL191W	DPH2	-84.2639	0.349415	5.55756	Protein required for synthesis of diphthamide; required along with Dph1p, Kti11p, Jjj3p, and Dph5p; diphthamide is a modified histidine residue of translation elongation factor 2 (Eft1p or Eft2p); may act in a complex with Dph1p and Kti11p
263	YOR068C	VAM10	-68.7401	0.349285	32.5416	Protein involved in vacuole morphogenesis; acts at an early step of homotypic vacuole fusion that is required for vacuole tethering
264	YGL204W	YGL204W	-85.4291	0.349261	4.46048	#N/A
265	YDL231C	BRE4	-90.0055	0.349069	12.2114	Zinc finger protein containing five transmembrane domains; null mutant exhibits strongly fragmented vacuoles and sensitivity to brefeldin A, a drug which is known to affect intracellular transport
266	YGL041C	YGL041C	-82.84	0.348823	4.84814	Dubious open reading frame; unlikely to encode a functional protein, based on available experimental and comparative sequence data
267	YHR057C	CPR2	-75.311	0.348792	12.1784	Peptidyl-prolyl cis-trans isomerase (cyclophilin); catalyzes the cis-trans isomerization of peptide bonds N-terminal to proline residues; potential role in the secretory pathway; seamless-GFP and mCherry fusion proteins localize to the vacuole, while SWAT-GFP fusion localizes to both the endoplasmic reticulum and vacuole; suppresses toxicity of slow-folding human Z-type alpha1-antitrypsin variant associated with liver cirrhosis and emphysema
268	YOR191W	ULS1	-82.4211	0.348725	9.00784	Swi2/Snf2-related translocase, SUMO-Targeted Ubiquitin Ligase (STUbL); required for maintenance of NHEJ inhibition at telomeres; functions at telomeres to translocate and ubiquitinylate poly-sumoylated Rap1p for proteosomal degradation; plays role in antagonizing silencing during mating-type switching; only known STUbL with a translocase activity; contains RING finger domain; relocalizes from nucleus to cytoplasm upon DNA replication stress
269	YML071C	COG8	-68.4816	0.34855	3.5932	Component of the conserved oligomeric Golgi complex; a cytosolic tethering complex (Cog1p through Cog8p) that functions in protein trafficking to mediate fusion of transport vesicles to Golgi compartments
270	YER048C	CAJ1	-68.9456	0.347754	19.6333	Nuclear type II J heat shock protein of the E. coli dnaJ family; contains a leucine zipper-like motif, binds to non-native substrates for presentation to Ssa3p, may function during protein translocation, assembly and disassembly
271	YML078W	CPR3	-81.7086	0.347599	3.7918	Mitochondrial peptidyl-prolyl cis-trans isomerase (cyclophilin); catalyzes the cis-trans isomerization of peptide bonds N-terminal to proline residues; involved in protein refolding after import into mitochondria
272	YHR115C	DMA1	-76.7448	0.347374	23.5283	Ubiquitin-protein ligase (E3); controls septin dynamics, spindle position checkpoint (SPOC) with ligase Dma2p by regulating recruitment of Elm1p to bud neck; regulates levels of eIF2 subunit Gcd11p, as well as abundance, localization, and ubiquitination of Cdk inhibitory kinase Swe1p; ubiquitinates cyclin Pcl1p; ortholog of human RNF8, similar to human Chfr; contains FHA, RING fingers; DMA1 has a paralog, DMA2, that arose from the whole genome duplication
273	YDR235W	PRP42	-84.951	0.346991	5.23116	U1 snRNP protein involved in splicing; required for U1 snRNP biogenesis; contains multiple tetriatricopeptide repeats
274	YFR010W	UBP6	-82.0498	0.346761	1.74067	Ubiquitin-specific protease; situated in the base subcomplex of the 26S proteasome, releases free ubiquitin from branched polyubiquitin chains en bloc, rather than from the distal tip of the chain; negatively regulates degradation of ubiquitinated proteins by the proteasome; works in opposition to Hul5p polyubiquitin elongation activity; mutant has aneuploidy tolerance; human homolog UBP14 complements yeast null mutant
275	YDR286C	YDR286C	-86.7132	0.346713	7.86417	Putative protein of unknown function; predicted to have thiol-disulfide oxidoreductase active site
276	YPR174C	YPR174C	-82.5738	0.346595	9.50882	Protein of unknown function; green fluorescent protein (GFP)-fusion protein localizes to the nuclear periphery; potential Cdc28p substrate; binds phosphatidylinositols and phosphatidylethanolamine in a large-scale study; relative distribution to foci at the nuclear periphery increases upon DNA replication stress; YPR174C has a paralog, NBP1, that arose from the whole genome duplication
277	YLR359W	ADE13	-86.8056	0.346418	14.8085	Adenylosuccinate lyase; catalyzes two steps in the 'de novo' purine nucleotide biosynthetic pathway; expression is repressed by adenine and activated by Bas1p and Pho2p; mutations in human ortholog ADSL cause adenylosuccinase deficiency; human ADSL can complement yeast ADE13 null mutant
278	YIR025W	MND2	-83.2198	0.346392	12.3081	Subunit of the Anaphase-Promoting Complex/Cyclosome (APC/C); necessary for maintaining sister chromatid cohesion in prophase I of meiosis by inhibiting premature ubiquitination and subsequent degradation of substrates by the APC(Ama1) ubiquitin ligase
279	YLR422W	DCK1	-85.7981	0.346132	13.5292	Dock family protein (Dedicator Of CytoKinesis), homolog of human DOCK1; upstream component for regulation through the small GTPase Rho5p; may form a complex with Lmo1p that acts as a GEF for Rho5p; interacts with Ino4p; cytoplasmic protein that relocates to mitochondria under oxidative stress; implicated in mitophagy; not an essential protein; DOCK proteins act as guanine nucleotide exchange factors
280	YDR336W	MRX8	-77.9059	0.346056	1.34161	Protein that associates with mitochondrial ribosome; sumoylated under stress conditions in a genome wide study; YDR336W is not an essential gene
281	YBL011W	SCT1	-83.2457	0.346043	5.26177	Glycerol 3-phosphate/dihydroxyacetone phosphate sn-1 acyltransferase; dual substrate-specific acyltransferase of the glycerolipid biosynthesis pathway; prefers 16-carbon fatty acids; similar to Gpt2p; gene is constitutively transcribed
282	YGR275W	RTT102	-82.101	0.345897	12.8698	Component of both the SWI/SNF and RSC chromatin remodeling complexes; suggested role in chromosome maintenance; possible weak regulator of Ty1 transposition; protein abundance increases in response to DNA replication stress
283	YNR047W	FPK1	-81.7264	0.34582	11.0518	Ser/Thr protein kinase; phosphorylates several aminophospholipid translocase family members, regulating phospholipid translocation and membrane asymmetry; phosphorylates and inhibits the protein kinase Akl1p, stimulating endocytosis; phosphorylates and inhibits upstream inhibitory kinase, Ypk1p; localizes to the cytoplasm, early endosome/TGN, the plasma membrane and the shmoo tip; redundant role with KIN82 in the mating pheromone response; activity stimulated by MIPC, a complex sphingolipid
284	YCL039W	GID7	-85.2182	0.345584	9.19703	Subunit of GID Complex that binds directly to central component Vid30p; GID complex is involved in proteasome-dependent catabolite inactivation of fructose-1,6-bisphosphatase; Gid7p contains six WD40 repeats; computational analysis suggests that Gid7p and Moh1p have similar functions
285	YLR217W	YLR217W	-84.4737	0.345559	4.47197	Dubious open reading frame; unlikely to encode a functional protein, based on available experimental and comparative sequence data; partially overlaps the verified gene CPR6
286	YGR086C	PIL1	-74.7365	0.345362	6.14434	Eisosome core component; eisosomes are large immobile cell cortex structures associated with endocytosis; detected in phosphorylated state in mitochondria; phosphorylated on Thr233 upon Pkc1p hyperactivation in a Slt2p MAPK-dependent fashion; null mutant shows activation of Pkc1p/Ypk1p stress resistance pathways; member of BAR domain family; protein increases in abundance and relocalizes from plasma membrane to cytoplasm upon DNA replication stress
287	YEL027W	VMA3	-80.6473	0.345333	20.7377	Proteolipid subunit c of the V0 domain of vacuolar H(+)-ATPase; dicyclohexylcarbodiimide binding subunit; required for vacuolar acidification and important for copper and iron metal ion homeostasis
288	YHR112C	YHR112C	-86.7999	0.345191	6.10767	Protein of unknown function; localizes to the cytoplasm and nucleus; overexpression affects protein trafficking through the endocytic pathway
289	YJL031C	BET4	-75.4629	0.344563	10.0472	Alpha subunit of Type II geranylgeranyltransferase; required for vesicular transport between the endoplasmic reticulum and the Golgi; provides a membrane attachment moiety to Rab-like proteins Ypt1p and Sec4p
290	YEL025C	YEL025C	-83.8065	0.344226	48.5745	Putative protein of unknown function; green fluorescent protein (GFP)-fusion protein localizes to both the cytoplasm and the nucleus
291	YOL008W	COQ10	-71.0598	0.344202	18.1198	Coenzyme Q (ubiquinone) binding protein; functions in the delivery of Q<sub>6</sub> to its proper location for electron transport during respiration; START domain protein with homologs in bacteria and eukaryotes; respiratory growth defect of the null mutant is functionally complemented by human COQ10A
292	YNL010W	YNL010W	-87.9958	0.343996	4.05904	Sugar alcohol phosphatase; polyol phosphatase that hydrolyzes sorbitol-6-phosphate, ribitol-5-phosphate, and (D)-glycerol-3-phosphate, maintaining phosphoglucose isomerase (PGI) activity in the presence of PGI-inhibitory sugar alcohols; expression correlated with growth rate; GFP-fusion protein localizes to the cytoplasm and nucleus; homozygous diploid mutant displays increased glycogen accumulation; member of the haloacid dehalogenase (HAD) superfamily
293	YPL027W	SMA1	-77.2462	0.343756	0.348215	Protein of unknown function involved in prospore membrane assembly; involved in the assembly of the prospore membrane during sporulation; interacts with Spo14p
294	YML100W-A	YML100W-A	-78.6251	0.343446	5.63947	Putative protein of unknown function; identified by gene-trapping, microarray-based expression analysis, and genome-wide homology searching
295	YKL212W	SAC1	-49.6129	0.343419	0.31889	Phosphatidylinositol phosphate (PtdInsP) phosphatase; involved in hydrolysis of PtdIns[4]P in the early and medial Golgi; regulated by interaction with Vps74p; ER localized transmembrane protein which cycles through the Golgi; involved in protein trafficking and processing, secretion, and cell wall maintenance; regulates sphingolipid biosynthesis through the modulation of PtdIns(4)P metabolism
296	YER183C	FAU1	-86.8533	0.343379	3.71975	5,10-methenyltetrahydrofolate synthetase; involved in folic acid biosynthesis
297	YDR137W	RGP1	-85.6613	0.343324	31.6536	Subunit of a Golgi membrane exchange factor (Ric1p-Rgp1p); this complex catalyzes nucleotide exchange on Ypt6p
298	YFL052W	ZNF1	-86.6686	0.343245	6.06704	Zinc cluster transcription factor that regulates respiratory growth; binds to promoters of genes involved in respiration, gluconeogenesis, and the glyoxylate shunt; required for normal carbon source utilization and stress response
299	YHR017W	YSC83	-84.0411	0.343138	4.15765	Non-essential mitochondrial protein of unknown function; mRNA induced during meiosis, peaking between mid to late prophase of meiosis I; similar to S. douglasii YSD83
300	YLR457C	NBP1	-70.8528	0.343003	7.71798	Spindle pole body (SPB) component; required for the insertion of the duplication plaque into the nuclear membrane during SPB duplication; essential for bipolar spindle formation; component of the Mps2p-Bbp1p complex; NBP1 has a paralog, YPR174C, that arose from the whole genome duplication
301	YHR114W	BZZ1	-85.7919	0.342855	40.4245	SH3 domain protein implicated in regulating actin polymerization; able to recruit actin polymerization machinery through its SH3 domains; colocalizes with cortical actin patches and Las17p; interacts with type I myosins
302	YDR506C	GMC1	-75.013	0.342773	2.57794	Protein involved in meiotic progression; mutants are delayed in meiotic nuclear division and are defective in synaptonemal complex assembly; possible membrane-localized protein; SWAT-GFP and mCherry fusion proteins localize to the endoplasmic reticulum and vacuole respectively
303	YIL087C	AIM19	-85.3149	0.342771	3.78589	Protein of unknown function; mitochondrial protein that physically interacts with Tim23p; null mutant displays reduced respiratory growth
304	YDR433W	YDR433W	-78.6217	0.342702	3.10716	Dubious open reading frame; unlikely to encode a functional protein, based on available experimental and comparative sequence data
305	YAL029C	MYO4	-79.5534	0.342688	2.16265	Type V myosin motor involved in actin-based transport of cargos; required for mRNA transport, including ASH1 mRNA, and facilitating the growth and movement of ER tubules into the growing bud along with She3p; MYO4 has a paralog, MYO2, that arose from the whole genome duplication
306	YJR062C	NTA1	-70.0195	0.342507	2.77993	Amidase; removes the amide group from N-terminal asparagine and glutamine residues to generate proteins with N-terminal aspartate and glutamate residues that are targets of ubiquitin-mediated degradation
307	YJR134C	SGM1	-73.6666	0.34214	1.94654	Protein of unknown function; required for wild-type growth rate on galactose and mannose; localizes to COPI coated vesicles and the Golgi apparatus
308	YJL196C	ELO1	-84.2641	0.342017	6.59884	Elongase I, medium-chain acyl elongase; catalyzes carboxy-terminal elongation of unsaturated C12-C16 fatty acyl-CoAs to C16-C18 fatty acids; ELO1 has a paralog, ELO2, that arose from the whole genome duplication
309	YKR013W	PRY2	-84.527	0.341553	9.67503	Sterol binding protein involved in the export of acetylated sterols; secreted glycoprotein and member of the CAP protein superfamily (cysteine-rich secretory proteins (CRISP), antigen 5, and pathogenesis related 1 proteins); sterol export function is redundant with that of PRY1; may be involved in detoxification of hydrophobic compounds; PRY2 has a paralog, PRY1, that arose from the whole genome duplication
310	YAL054C	ACS1	-85.7881	0.340927	34.3638	Acetyl-coA synthetase isoform; along with Acs2p, acetyl-coA synthetase isoform is the nuclear source of acetyl-coA for histone acetylation; expressed during growth on nonfermentable carbon sources and under aerobic conditions
311	YDR262W	YDR262W	-85.8121	0.340874	2.406	Putative protein of unknown function; green fluorescent protein (GFP)-fusion protein localizes to the vacuole and is induced in response to the DNA-damaging agent MMS; gene expression increases in response to Zymoliase treatment
312	YDR136C	VPS61	-37.3502	0.340771	6.07291	Dubious open reading frame; unlikely to encode a functional protein, based on available experimental and comparative sequence data; not conserved in closely related Saccharomyces species; 4% of ORF overlaps the verified gene RGP1; deletion causes a vacuolar protein sorting defect
313	YKL134C	YKL134C	-70.6312	0.340587	3.22301	Mitochondrial intermediate peptidase; cleaves destabilizing N-terminal residues of a subset of proteins upon import, after their cleavage by mitochondrial processing peptidase (Mas1p-Mas2p); may contribute to mitochondrial iron homeostasis
314	YNL007C	SIS1	-77.6823	0.340583	17.5329	Type II HSP40 co-chaperone that interacts with the HSP70 protein Ssa1p; shuttles between cytosol and nucleus; mediates delivery of misfolded proteins into the nucleus for degradation; involved in proteasomal degradation of misfolded cytosolic proteins; protein abundance increases in response to DNA replication stress; polyQ aggregates sequester Sis1p and interfere with clearance of misfolded proteins; similar to bacterial DnaJ proteins and mammalian DnaJB1
315	YNR032C-A	HUB1	-79.2774	0.340556	14.4744	Ubiquitin-like protein modifier; promotes alternative splicing of SRC1 pre-mRNA; binds non-covalently to the HIND domain of Snu66, may function in modification of Sph1p and Hbt1p, functionally complemented by the human or S. pombe ortholog; mechanism of Hub1p adduct formation not yet clear
316	YDR263C	DIN7	-91.0233	0.340397	1.76739	Mitochondrial nuclease functioning in DNA repair and replication; modulates the stability of the mitochondrial genome, induced by exposure to mutagens, also induced during meiosis at a time nearly coincident with commitment to recombination; DIN7 has a paralog, EXO1, that arose from the whole genome duplication
317	YLL014W	EMC6	-78.3555	0.340367	36.3487	Member of conserved ER transmembrane complex; required for efficient folding of proteins in the ER; null mutant displays induction of the unfolded protein response; homologous to worm F33D4.7/EMC-6, fly CG11781, human TMEM93
318	YKR078W	YKR078W	-81.348	0.340324	4.53651	Cytoplasmic protein of unknown function; potential Cdc28p substrate; contains a Phox homology (PX) domain and specifically binds phosphatidylinositol 3-phosphate (PtdIns-3-P); YKR078W has a paralog, VPS5, that arose from the whole genome duplication
319	YGR040W	KSS1	-76.8124	0.340299	3.80557	Mitogen-activated protein kinase (MAPK); involved in signal transduction pathways that control filamentous growth and pheromone response; regulates septum assembly, and may directly phosphorylate Bni4p; the KSS1 gene is nonfunctional in S288C strains and functional in W303 strains
320	YDR272W	GLO2	-93.8041	0.340085	12.9594	Cytoplasmic glyoxalase II; catalyzes the hydrolysis of S-D-lactoylglutathione into glutathione and D-lactate; GLO2 has a paralog, GLO4, that arose from the whole genome duplication
321	YDR250C	YDR250C	-89.1709	0.339717	16.4814	Dubious open reading frame; unlikely to encode a functional protein, based on available experimental and comparative sequence data
322	YKL026C	GPX1	-85.1918	0.339015	1.98675	Phospholipid hydroperoxide glutathione peroxidase; induced by glucose starvation that protects cells from phospholipid hydroperoxides and nonphospholipid peroxides during oxidative stress; GPX1 has a paralog, HYR1, that arose from the whole genome duplication
323	YCR005C	CIT2	-83.3587	0.338972	32.2848	Citrate synthase, peroxisomal isozyme involved in glyoxylate cycle; catalyzes condensation of acetyl coenzyme A and oxaloacetate to form citrate; expression is controlled by Rtg1p and Rtg2p transcription factors; SCF-Ucc1 regulates level of Cit2p to maintain citrate homeostasis; oxaloacetate-dependent positive feedback loop inhibits Cit2p ubiquitination; CIT2 has a paralog, CIT1, that arose from the whole genome duplication
324	YPL166W	ATG29	-87.3152	0.338761	30.5262	Autophagy-specific protein; required for recruiting other ATG proteins to the pre-autophagosomal structure (PAS); interacts with Atg17p and localizas to the PAS in a manner interdependent with Atg17p and Cis1p; not conserved; relocalizes from nucleus to cytoplasmic foci upon DNA replication stress
325	YKR051W	YKR051W	-78.015	0.338716	10.2771	Protein of unknown function that interacts with Atg8p; null mutant is defective in stationary phase-induced vacuolar microdomain formation; homolog of S. pombe hfl1
326	YJL022W	YJL022W	-73.9737	0.338498	15.778	Dubious open reading frame; unlikely to encode a functional protein, based on available experimental and comparative sequence data; partially overlaps the verified gene PET130
327	YJR104C	SOD1	-88.639	0.338497	12.6859	Cytosolic copper-zinc superoxide dismutase; detoxifies superoxide; stabilizes Yck1p and Yck2p kinases in glucose to repress respiration; phosphorylated by Dun1p, enters nucleus under oxidative stress to promote transcription of stress response genes; human ortholog SOD1 implicated in ALS complements a null allele; abundance increases under DNA replication stress and during exposure to boric acid; localization to mitochondrial intermembrane space is modulated by MICOS complex
328	YBR241C	YBR241C	-78.6708	0.338146	4.56878	Putative transporter, member of the sugar porter family; green fluorescent protein (GFP)-fusion protein localizes to the vacuolar membrane; YBR241C is not an essential gene; YBR241C has a paralog, VPS73, that arose from the whole genome duplication
329	YMR168C	CEP3	-84.8129	0.337707	7.34216	Essential kinetochore protein; component of the CBF3 complex that binds the CDEIII region of the centromere; contains an N-terminal Zn2Cys6 type zinc finger domain, a C-terminal acidic domain, and a putative coiled coil dimerization domain
330	YHR021C	RPS27B	-84.6593	0.337655	6.2907	Protein component of the small (40S) ribosomal subunit; homologous to mammalian ribosomal protein S27, no bacterial homolog; RPS27B has a paralog, RPS27A, that arose from the whole genome duplication
331	YJL137C	GLG2	-82.0137	0.337556	1.5938	Glycogenin glucosyltransferase; self-glucosylating initiator of glycogen synthesis, also glucosylates n-dodecyl-beta-D-maltoside; similar to mammalian glycogenin; GLG2 has a paralog, GLG1, that arose from the whole genome duplication
332	YER134C	YER134C	-73.0045	0.337515	5.07605	Magnesium-dependent acid phosphatase; member of the haloacid dehalogenase superfamily; non-essential gene
333	YJL133W	MRS3	-79.6468	0.337213	0.205754	Iron transporter, mediates Fe2+ transport across inner mito membrane; mitochondrial carrier family member; active under low-iron conditions; may transport other cations; MRS3 has a paralog, MRS4, that arose from the whole genome duplication
334	YGL169W	SUA5	-80.7308	0.337185	20.741	Protein involved in threonylcarbamoyl adenosine biosynthesis; Sua5p and Qri7p are necessary and sufficient for RNA t6A modification in vitro; null mutant lacks N6-threonylcarbamoyl adenosine (t6A) modification in the anticodon loop of ANN-decoding tRNA; member of conserved YrdC/Sua5 family; binds single-stranded telomeric DNA and null mutant has abnormal telomere length
335	YDR270W	CCC2	-86.1181	0.337072	11.5116	Cu(+2)-transporting P-type ATPase; required for export of copper from the cytosol into an extracytosolic compartment; similar to human proteins involved in Menkes and Wilsons diseases; protein abundance increases in response to DNA replication stress; affects TBSV model (+)RNA virus replication by regulating copper metabolism; human homologs ATP7A and ATP7B both complement yeast null mutant
336	YLR187W	SKG3	-92.609	0.336849	7.84143	Protein of unknown function; green fluorescent protein (GFP)-fusion protein localizes to the cell periphery, cytoplasm, bud, and bud neck; potential Cdc28p substrate; similar to Skg4p; relocalizes from bud neck to cytoplasm upon DNA replication stress; SKG3 has a paralog, CAF120, that arose from the whole genome duplication
337	YNL176C	TDA7	-78.7296	0.336562	0.180121	Cell cycle-regulated gene of unknown function; promoter bound by Fkh2p; null mutant is sensitive to expression of the top1-T722A allele; TDA7 has a paralog, YDL211C, that arose from the whole genome duplication
338	YNL184C	YNL184C	-75.7838	0.336239	5.57442	Protein of unknown function; expressed at both mRNA and protein levels
339	YCR093W	CDC39	-74.9217	0.336232	25.4593	Subunit of the CCR4-NOT1 core complex; this complex has multiple roles in the regulation of mRNA levels including regulation of transcription and destabilization of mRNA by deadenylation; basal transcription factor that increases initiation and elongation; activates the ATPase activity of Dhh1p, resulting in processing body disassembly
340	YKL068W	NUP100	-86.2799	0.336176	7.95577	FG-nucleoporin component of central core of the nuclear pore complex; contributes directly to nucleocytoplasmic transport and maintenance of the nuclear pore complex (NPC) permeability barrier and is involved in gene tethering at the nuclear periphery; NUP100 has a paralog, NUP116, that arose from the whole genome duplication
341	YGL139W	FLC3	-93.8689	0.336098	4.07887	Putative FAD transporter, similar to Flc1p and Flc2p; localized to the ER; FLC3 has a paralog, FLC1, that arose from the whole genome duplication
342	YLR003C	CMS1	-79.5592	0.33599	21.6533	Putative subunit of the 90S preribosome processome complex; overexpression rescues supressor mutant of mcm10; null mutant is viable; relocalizes from nucleus to cytoplasm upon DNA replication stress
343	YPL093W	NOG1	-74.1248	0.335484	8.17829	Putative GTPase; associates with free 60S ribosomal subunits in the nucleolus and is required for 60S ribosomal subunit biogenesis; constituent of 66S pre-ribosomal particles; member of the ODN family of nucleolar G-proteins
344	YPL089C	RLM1	-83.6039	0.335287	8.97187	MADS-box transcription factor; component of the protein kinase C-mediated MAP kinase pathway involved in the maintenance of cell integrity; phosphorylated and activated by the MAP-kinase Slt2p; RLM1 has a paralog, SMP1, that arose from the whole genome duplication
345	YNL099C	OCA1	-86.543	0.335186	14.91	Putative protein tyrosine phosphatase; required for cell cycle arrest in response to oxidative damage of DNA
346	YDR330W	UBX5	-86.082	0.335018	16.9696	UBX domain-containing protein that interacts with Cdc48p; ubiquitin regulatory X is also known as UBX
347	YGR121C	MEP1	-84.9483	0.33495	3.96524	Ammonium permease; belongs to Mep-Amt-Rh family of well-conserved ammonium (NH4+) transporters that includes the human Rh factors; expression is under the nitrogen catabolite repression regulation; activity regulated by TORC1 effectors, Npr1p and Par32p; human homolog RHCG complements yeast null mutant; mutations in human homolog RHCG implicated in metabolic acidosis; MEP1 has a paralog, MEP3, that arose from the whole genome duplication
348	YGR117C	YGR117C	-76.2424	0.334359	5.50587	Putative protein of unknown function; green fluorescent protein (GFP)-fusion protein localizes to the cytoplasm
349	YJL161W	FMP33	-83.8006	0.334273	5.54894	Putative protein of unknown function; the authentic, non-tagged protein is detected in highly purified mitochondria in high-throughput studies
350	YBR185C	MBA1	-72.7432	0.334022	0.0229757	Membrane-associated mitoribosome receptor; involved along with Dpi29p in the cotranslational insertion of nascent polypeptide chains into the inner mitochondrial membrane; associates with nascent polypeptide chains; interacts with Mdm38p and may recruit mRNA-specific translational activators to the mitoribosome; null mutant displays decreased tolerance to mistranslation-induced proteotoxic stress; localizes to the inner mitochondrial membrane
351	YDR179W-A	YDR179W-A	-81.1601	0.333862	3.75905	Protein with a potential role in tethering ER and vacuoles; localizes to nucleus-vacuole junctions in an Mdm1p-dependent manner; contains a lipid-binding PXA domain
352	YPR151C	SUE1	-82.1647	0.333721	18.747	Protein required for degradation of unstable forms of cytochrome c; located in the mitochondria
353	YDR141C	DOP1	-86.194	0.333582	3.90631	Golgi-localized, leucine-zipper domain containing protein; involved in endosome to Golgi transport, organization of the ER, establishing cell polarity, and morphogenesis; detected in highly purified mitochondria in high-throughput studies
354	YDR466W	PKH3	-81.8292	0.333501	7.16727	Protein kinase with similarity to mammalian PDK1 and yeast Pkh1p/Phk2p; yeast Pkh1p and Pkh2p are two redundant upstream activators of Pkc1p; identified as a multicopy suppressor of a pkh1 pkh2 double mutant
355	YDR426C	YDR426C	-76.1962	0.333298	9.00612	Dubious open reading frame; unlikely to encode a functional protein, based on available experimental and comparative sequence data; partially overlaps the verified ORF SNX41
356	YCL056C	PEX34	-85.2996	0.33322	25.1143	Protein that regulates peroxisome populations; peroxisomal integral membrane protein; interacts with Pex11p, Pex25p, and Pex27p to control both constitutive peroxisome division and peroxisome morphology and abundance during peroxisome proliferation
357	YOL087C	DUF1	-91.7698	0.333073	2.10267	Ubiquitin-binding protein of unknown function; contains one WD40 repeat in a beta-propeller fold; green fluorescent protein (GFP)-fusion protein localizes to the cytoplasm; homolog of human WDR48/UAF1, which is involved in regulating the Fanconi anemia pathway; deletion mutant is sensitive to various chemicals including phenanthroline, sanguinarine, and nordihydroguaiaretic acid
358	YJL146W	IDS2	-83.4797	0.33285	4.02369	Protein involved in modulation of Ime2p activity during meiosis; appears to act indirectly to promote Ime2p-mediated late meiotic functions; found in growing cells and degraded during sporulation
359	YML064C	TEM1	-82.9519	0.332632	8.10714	GTP-binding protein of the Ras superfamily; involved in termination of M-phase; controls actomyosin and septin dynamics during cytokinesis
360	YNR045W	PET494	-81.9282	0.332628	8.57495	Mitochondrial translational activator specific for the COX3 mRNA; acts together with Pet54p and Pet122p; located in the mitochondrial inner membrane
361	YGL239C	YGL239C	-91.3625	0.332399	14.6083	Dubious open reading frame; unlikely to encode a functional protein, based on available experimental and comparative sequence data; partially overlaps verified gene CSE1
362	YDR198C	RKM2	-89.102	0.33237	4.7402	Ribosomal protein lysine methyltransferase; responsible for trimethylation of the lysine residue at position 3 of Rpl12Ap and Rpl12Bp
363	YHR101C	BIG1	-90.425	0.332315	10.1629	Integral membrane protein of the endoplasmic reticulum; required for normal content of cell wall beta-1,6-glucan
364	YER035W	EDC2	-85.1847	0.332306	9.09006	RNA-binding protein that directly activates mRNA decapping; binds mRNA substrate and enhances activity of decapping proteins Dcp1p and Dcp2p; has a role in translation during heat stress; protein increases in abundance and relocalizes to nucleolus and to nuclear foci upon DNA replication stress; EDC2 has a paralog, EDC1, that arose from the whole genome duplication
365	YJL190C	RPS22A	-91.31	0.332083	34.2883	Protein component of the small (40S) ribosomal subunit; homologous to mammalian ribosomal protein S15A and bacterial S8; RPS22A has a paralog, RPS22B, that arose from the whole genome duplication
366	YLR179C	YLR179C	-91.7623	0.332079	5.02881	Protein of unknown function with similarity to Tfs1p; transcription is activated by paralogous proteins Yrm1p and Yrr1p along with proteins involved in multidrug resistance; GFP-tagged protein localizes to the cytoplasm and nucleus
367	YML070W	DAK1	-77.9297	0.33197	0.337019	Dihydroxyacetone kinase; required for detoxification of dihydroxyacetone (DHA); involved in stress adaptation
368	YCR072C	RSA4	-72.0885	0.331895	12.3929	Ribosomal large subunit (60S) assembly factor; association of the N-terminal ubiquitin-like (UBL) domain of this preribosomal factor with the MIDAS domain in the Rea1p tail, promoted by the GTPase Nog2p, is required for the ATP-dependent dissociation of preribosomal factors including the Rix1p subcomplex, Rea1p, Nog2p and Rsa1p itself prior to nuclear export of pre-60S particles; contains WD-repeats and a UBL domain; localizes to the nucleolus
369	YPR044C	OPI11	-79.6454	0.331673	9.45409	Dubious open reading frame; unlikely to encode a functional protein, based on available experimental and comparative sequence data; largely overlaps verified gene RPL43A/YPR043W; deletion confers sensitivity to GSAO
370	YPR200C	ARR2	-92.9214	0.331632	9.06282	Arsenate reductase required for arsenate resistance; converts arsenate to arsenite which can then be exported from cells by Arr3p
371	YGL060W	YBP2	-88.6702	0.331363	1.15122	Central kinetochore associated protein; mediates mitotic progression; interacts with several central kinetochore proteins and centromeric histone Cse4p; role in resistance to oxidative stress; similar to Slk19p; YBP2 has a paralog, YBP1, that arose from the whole genome duplication
372	YHR011W	DIA4	-70.7981	0.330981	0.161442	Probable mitochondrial seryl-tRNA synthetase; mutant displays increased invasive and pseudohyphal growth
373	YNL046W	YNL046W	-83.2255	0.330758	1.90967	Putative protein of unknown function; expression depends on Swi5p; GFP-fusion protein localizes to the endoplasmic reticulum; deletion confers sensitivity to 4-(N-(S-glutathionylacetyl)amino) phenylarsenoxide (GSAO)
374	YOR272W	YTM1	-67.6492	0.330669	9.66815	Ribosomal assembly factor and 66S pre-ribosomal particle constituent; subunit of the Nop7-subcomplex (PeBoW complex), required for an early nucleolar step in pre-60S ribosomal particle maturation; interaction of its ubiquitin-like (UBL) domain with the MIDAS domain in the Rea1p tail triggers release of the subcomplex and possibly other biogenesis factors via cycles of ATP hydrolysis; involved in the processing of 27S pre-rRNA; contains an N-terminal UBL domain and seven C-terminal WD repeats
375	YNL259C	ATX1	-62.055	0.330224	21.3772	Cytosolic copper metallochaperone; transports copper to the secretory vesicle copper transporter Ccc2p for eventual insertion into Fet3p, which is a multicopper oxidase required for high-affinity iron uptake; human homolog ATOX1 can complement yeast atx1 mutant; overexpression of human ATOX1 suppresses lysine auxotrophy of the yeast sod1 null mutant, as does overexpression of yeast ATX1
376	YER067W	RGI1	-83.4384	0.330162	16.0747	Protein of unknown function; involved in energy metabolism under respiratory conditions; protein abundance is increased upon intracellular iron depletion or in response to DNA replication stress; RGI1 has a paralog, RGI2, that arose from the whole genome duplication
377	YPL091W	GLR1	-80.1427	0.330144	24.0676	Cytosolic and mitochondrial glutathione oxidoreductase; converts oxidized glutathione to reduced glutathione; cytosolic Glr1p is the main determinant of the glutathione redox state of the mitochondrial intermembrane space; mitochondrial Glr1p has a role in resistance to hyperoxia; protein abundance increases in response to DNA replication stress
378	YBR137W	YBR137W	-79.2435	0.330108	2.37092	Protein with a role in ER delivery of tail-anchored membrane proteins; interacts with Sgt2p; binds to the TRC complex, which inserts proteins into the ER membrane; interacts with Msn5p karyopherin; YBR137W is not an essential gene
379	YJL181W	YJL181W	-86.9826	0.330078	3.54132	Putative protein of unknown function; expression is cell-cycle regulated as shown by microarray analysis; potential regulatory target of Mbp1p, which binds to the YJL181W promoter region; contains a PH-like domain; RBH1 has a paralog, RBH2, that arose from the whole genome duplication
380	YBR024W	SCO2	-76.8364	0.330045	5.20949	Protein anchored to mitochondrial inner membrane; may have a redundant function with Sco1p in delivery of copper to cytochrome c oxidase; interacts with Cox2p; SCO2 has a paralog, SCO1, that arose from the whole genome duplication
381	YLR246W	ERF2	-74.1228	0.330007	9.10605	Subunit of a palmitoyltransferase; this complex adds a palmitoyl lipid moiety to heterolipidated substrates such as Ras1p and Ras2p through a thioester linkage; mutants partially mislocalize Ras2p to the vacuole; palmitoyltransferase is composed of Erf2p and Shr5p
382	YML068W	ITT1	-93.6283	0.329862	14.2443	Protein that modulates the efficiency of translation termination; interacts with translation release factors eRF1 (Sup45p) and eRF3 (Sup35p) in vitro, contains a zinc finger domain characteristic of the TRIAD class of proteins
383	YJL085W	EXO70	-77.8935	0.32973	10.9044	Subunit of the exocyst complex; the exocyst mediates polarized targeting and tethering of post-Golgi secretory vesicles to active sites of exocytosis prior to SNARE-mediated fusion; PtdIns[4,5]P2-binding protein that localizes to exocytic sites in an actin-independent manner, targeting and anchoring the exocyst with Sec3p; involved in exocyst assembly; direct downstream effector of Rho3p and Cdc42p; relocalizes from bud neck to cytoplasm upon DNA replication stress
384	YPR184W	GDB1	-85.5413	0.329594	7.99775	Glycogen debranching enzyme; contains glucanotranferase and alpha-1,6-amyloglucosidase activities; required for glycogen degradation; phosphorylated in mitochondria; activity is inhibited by Igd1p; protein abundance increases in response to DNA replication stress
385	YDR512C	EMI1	-73.1652	0.329502	1.43018	Non-essential protein of unknown function; required for transcriptional induction of the early meiotic-specific transcription factor IME1, also required for sporulation; contains twin cysteine-x9-cysteine motifs; deletion affects mitochondrial morphology
386	YER063W	THO1	-75.6313	0.329475	0.862409	Conserved nuclear RNA-binding protein; specifically binds to transcribed chromatin in a THO- and RNA-dependent manner, genetically interacts with shuttling hnRNP NAB2; overproduction suppresses transcriptional defect caused by hpr1 mutation
387	YAL026C	DRS2	-66.1749	0.329389	0.698155	Trans-golgi network aminophospholipid translocase (flippase); maintains membrane lipid asymmetry in post-Golgi secretory vesicles; contributes to clathrin-coated vesicle formation, endocytosis, protein trafficking between the Golgi and endosomal system and the cellular response to mating pheromone; autoinhibited by its C-terminal tail; localizes to the trans-Golgi network; mutations in human homolog ATP8B1 result in liver disease
388	YDR464W	SPP41	-80.0519	0.329003	16.8947	Protein of unknown function; involved in negative regulation of expression of spliceosome components PRP4 and PRP3; relocalizes to the cytosol in response to hypoxia
389	YER066W	RRT13	-80.7462	0.328962	5.19306	Putative protein of unknown function; non-essential gene identified in a screen for mutants with decreased levels of rDNA transcription
390	YNL229C	URE2	-76.1731	0.328781	8.06357	Nitrogen catabolite repression transcriptional regulator; inhibits GLN3 transcription in good nitrogen source; role in sequestering Gln3p and Gat1p to the cytoplasm; has glutathione peroxidase activity and can mutate to acquire GST activity; self-assembly under limited nitrogen conditions creates [URE3] prion and releases catabolite repression
391	YDR474C	YDR474C	-80.0547	0.328632	2.24812	Merged open reading frame; does not encode a discrete protein; YDR474C was originally annotated as an independent ORF, but as a result of a sequence change, it was merged with an adjacent ORF into a single reading frame, designated YDR475C
392	YMR072W	ABF2	-86.7219	0.328498	5.65229	Mitochondrial DNA-binding protein; involved in mitochondrial DNA replication and recombination, member of HMG1 DNA-binding protein family; activity may be regulated by protein kinase A phosphorylation; ABF2 has a paralog, IXR1, that arose from the whole genome duplication; human homolog TFAM can complement yeast abf2 mutant, rescuing the loss-of-mitochondrial DNA phenotype in a yeast abf2 strain
393	YML002W	YML002W	-79.7667	0.328482	2.50944	Putative protein of unknown function; expression induced by heat and by calcium shortage
394	YHR044C	DOG1	-86.0267	0.328325	1.93884	2-deoxyglucose-6-phosphate phosphatase; member of a family of low molecular weight phosphatases; confers 2-deoxyglucose resistance when overexpressed; DOG1 has a paralog, DOG2, that arose from a single-locus duplication; the last half of DOG1 and DOG2 are subject to gene conversions among S. cerevisiae, S. paradoxus, and S. mikatae
395	YBL019W	APN2	-91.1172	0.32823	5.04193	Class II abasic (AP) endonuclease involved in repair of DNA damage; homolog of human HAP1 and E. coli exoIII
396	YJR107W	YJR107W	-93.5226	0.328175	11.0293	Putative lipase
397	YMR057C	YMR057C	-93.7435	0.328138	16.1109	Dubious open reading frame; unlikely to encode a functional protein, based on available experimental and comparative sequence data; partially overlaps verified ORF AAC1
398	YDR073W	SNF11	-86.0375	0.327885	9.05621	Subunit of the SWI/SNF chromatin remodeling complex; involved in transcriptional regulation; interacts with a highly conserved 40-residue sequence of Snf2p; relocates to the cytosol under hypoxic conditions
399	YGL181W	GTS1	-85.5677	0.327766	21.0778	Protein involved in Arf3p regulation and in transcription regulation; localizes to the nucleus and to endocytic patches; contains an N-terminal Zn-finger and ArfGAP homology domain, a C-terminal glutamine-rich region, and a UBA (ubiquitin associated) domain; gts1 mutations affect budding, cell size, heat tolerance, sporulation, life span, ultradian rhythms, endocytosis; expression oscillates in a pattern similar to metabolic oscillations
400	YPL233W	NSL1	-72.4206	0.327709	5.55481	Essential component of the MIND kinetochore complex; joins kinetochore subunits contacting DNA to those contacting microtubules; required for accurate chromosome segregation; complex consists of Mtw1p Including Nnf1p-Nsl1p-Dsn1p (MIND)
401	YDL211C	YDL211C	-74.907	0.327698	7.65044	Protein of unknown function; green fluorescent protein (GFP)-fusion protein localizes to the vacuole; YDL211C has a paralog, TDA7, that arose from the whole genome duplication
402	YCR102C	YCR102C	-80.4742	0.32756	0.0575374	Putative protein of unknown function; involved in copper metabolism; similar to C. carbonum toxD gene; member of the quinone oxidoreductase family
403	YER051W	JHD1	-87.9133	0.327366	18.6628	JmjC domain family histone demethylase specific for H3-K36; similar to proteins found in human, mouse, drosophila, X. laevis, C. elegans, and S. pombe
404	YDR468C	TLG1	-82.9399	0.327063	22.5502	Essential t-SNARE that mediates fusion of vesicles with the late Golgi; forms a complex with Tlg2p and Vti1p; mediates fusion of endosome-derived vesicles with the late Golgi; binds the docking complex VFT (Vps fifty-three) through interaction with Vps51p
405	YER144C	UBP5	-86.9429	0.326845	11.4143	Putative ubiquitin-specific protease; concentrates at the bud neck; UBP5 has a paralog, DOA4, that arose from the whole genome duplication
406	YDR304C	CPR5	-76.0887	0.326747	7.60862	Peptidyl-prolyl cis-trans isomerase (cyclophilin) of the ER; catalyzes the cis-trans isomerization of peptide bonds N-terminal to proline residues; transcriptionally induced in response to unfolded proteins in the ER; CPR5 has a paralog, CPR2, that arose from the whole genome duplication
407	YMR012W	CLU1	-88.2111	0.326683	16.2814	Subunit of the eukaryotic translation initiation factor 3 (eIF3); component of unknown function; deletion causes defects in mitochondrial organization but not in growth or translation initiation; can rescue cytokinesis and mitochondrial organization defects of the Dictyostelium cluA- mutant; eIF3 is also involved in programmed stop codon readthrough
408	YJL182C	YJL182C	-80.36	0.326639	6.67571	Dubious open reading frame; unlikely to encode a functional protein, based on available experimental and comparative sequence data; partially overlaps uncharacterized ORF YJL181W
409	YLR347C	KAP95	-72.2506	0.326469	0.322701	Karyopherin beta; forms a complex with Srp1p/Kap60p; interacts with nucleoporins to mediate nuclear import of NLS-containing cargo proteins via the nuclear pore complex; regulates PC biosynthesis; GDP-to-GTP exchange factor for Gsp1p
410	YCL026C	YCL026C	-79.711	0.326359	35.5615	Deleted ORF; does not encode a protein; included in the original annotation of Chromosome III but later deleted due to sequence corrections
411	YCR107W	AAD3	-84.4461	0.326275	8.04403	Putative aryl-alcohol dehydrogenase; similar to P. chrysosporium aryl-alcohol dehydrogenase; mutational analysis has not yet revealed a physiological role; AAD3 has a paralog, AAD15, that arose from a segmental duplication; members of the AAD gene family comprise three pairs (AAD3 + AAD15, AAD6/AAD16 + AAD4, AAD10 + AAD14) whose two genes are more related to one another than to other members of the family
412	YPL224C	MMT2	-77.4916	0.326216	9.90416	Putative metal transporter involved in mitochondrial iron accumulation; MMT2 has a paralog, MMT1, that arose from the whole genome duplication
413	YJL180C	ATP12	-82.8674	0.32621	6.59744	Assembly factor for F1 sector of mitochondrial F1F0 ATP synthase; conserved protein; required for assembly of alpha and beta subunits into F1 sector of mitochondrial F1F0 ATP synthase; human homolog ATPAF2 can complement yeast atp12 mutant; mutation of human homolog reduces active ATP synthase levels and is associated with the disorder ATPAF2 deficiency
414	YIL001W	YIL001W	-90.3171	0.32603	0.50687	Putative protein of unknown function; contains a BTB/POZ domain which generally function in protein interactions; deletion slightly improved competitive fitness in rich media; GFP-tagged protein is localized to the cytoplasm
415	YCL004W	PGS1	-95.0056	0.325953	5.50571	Phosphatidylglycerolphosphate synthase; catalyzes the synthesis of phosphatidylglycerolphosphate from CDP-diacylglycerol and sn-glycerol 3-phosphate in the first committed and rate-limiting step of cardiolipin biosynthesis
416	YPR199C	ARR1	-81.7942	0.325891	1.28515	Transcriptional activator of the basic leucine zipper (bZIP) family; required for transcription of genes involved in resistance to arsenic compounds; directly binds trivalent arsenic (As(III)) as does K. lactis ortholog, KIYAP8
417	YIL002C	INP51	-81.107	0.325881	9.97616	Phosphatidylinositol 4,5-bisphosphate 5-phosphatase; synaptojanin-like protein with an N-terminal Sac1 domain, plays a role in phosphatidylinositol 4,5-bisphosphate homeostasis and in endocytosis; null mutation confers cold-tolerant growth
418	YMR056C	AAC1	-95.6773	0.325834	0.549423	Mitochondrial inner membrane ADP/ATP translocator; exchanges cytosolic ADP for mitochondrially synthesized ATP; phosphorylated; Aac1p is a minor isoform while Pet9p is the major ADP/ATP translocator; relocalizes from mitochondrion to cytoplasm upon DNA replication stress
419	YHR105W	YPT35	-75.8636	0.325574	20.1786	Endosomal protein of unknown function; contains a phox (PX) homology domain; binds to both phosphatidylinositol-3-phosphate (PtdIns(3)P) and proteins involved in ER-Golgi or vesicular transport
420	YBR208C	DUR1,2	-87.5963	0.325561	10.5623	Urea amidolyase; contains both urea carboxylase and allophanate hydrolase activities, degrades urea to CO2 and NH3; expression sensitive to nitrogen catabolite repression and induced by allophanate, an intermediate in allantoin degradation; protein abundance increases in response to DNA replication stress
421	YDR091C	RLI1	-72.8915	0.325443	10.743	Essential Fe-S protein; required for ribosome biogenesis, translation initiation/termination; facilitates binding of multifactor complex (MFC) of initiation factors to small ribosomal subunit; Dom34-Hbs1 complex and Rli1p work in dissociating inactive ribosomes, thereby facilitating translation restart; forms complex with Lto1p and Yae1p; dependency on ROS-labile FeS clusters, activity in nuclear ribosomal-subunit export impaired by mild oxidative stress
422	YPL019C	VTC3	-87.9504	0.325349	19.1035	Regulatory subunit of the vacuolar transporter chaperone (VTC) complex; involved in membrane trafficking, vacuolar polyphosphate accumulation, microautophagy and non-autophagic vacuolar fusion; VTC3 has a paralog, VTC2, that arose from the whole genome duplication
423	YJL150W	YJL150W	-82.678	0.325059	3.26059	Dubious open reading frame; unlikely to encode a functional protein, based on available experimental and comparative sequence data
424	YCR009C	RVS161	-66.2869	0.325049	100	Amphiphysin-like lipid raft protein; N-BAR domain protein that interacts with Rvs167p and regulates polarization of the actin cytoskeleton, endocytosis, cell polarity, cell fusion and viability following starvation or osmotic stress
425	YGL166W	CUP2	-83.8659	0.324836	7.36615	Copper-binding transcription factor; activates transcription of the metallothionein genes CUP1-1 and CUP1-2 in response to elevated copper concentrations; required for regulation of copper genes in response to DNA-damaging reagents; CUP2 has a paralog, HAA1, that arose from the whole genome duplication
426	YBR151W	APD1	-74.8828	0.32483	4.21575	Protein of unknown function; required for normal localization of actin patches and for normal tolerance of sodium ions and hydrogen peroxide; localizes to both cytoplasm and nucleus
427	YJL151C	SNA3	-82.7066	0.324784	7.14388	Protein involved in efficient MVB sorting of proteins to the vacuole; may function as an RSP5 adapter protein for MVB cargos; integral membrane protein localized to vacuolar intralumenal vesicles
428	YHL031C	GOS1	-71.052	0.32467	10.881	v-SNARE protein involved in Golgi transport; homolog of the mammalian protein GOS-28/GS28
429	YJL005W	CYR1	-84.9947	0.324662	14.995	Adenylate cyclase; required for cAMP production and cAMP-dependent protein kinase signaling; the cAMP pathway controls a variety of cellular processes, including metabolism, cell cycle, stress response, stationary phase, and sporulation
430	YAL007C	ERP2	-87.2424	0.324425	24.4335	Member of the p24 family involved in ER to Golgi transport; similar to Emp24p and Erv25p; role in misfolded protein quality control; forms a heterotrimeric complex with Erp1p, Emp24p, and Erv25p; localized to COPII-coated vesicles; ERP2 has a paralog, ERP4, that arose from the whole genome duplication
431	YPL053C	KTR6	-94.4656	0.32423	14.5633	Probable mannosylphosphate transferase; involved in the synthesis of core oligosaccharides in protein glycosylation pathway; member of the KRE2/MNT1 mannosyltransferase family; KTR6 has a paralog, KRE2, that arose from the whole genome duplication
432	YNL078W	NIS1	-91.1596	0.323827	16.0617	Protein localized in the bud neck at G2/M phase; physically interacts with septins; possibly involved in a mitotic signaling network
433	YIL003W	CFD1	-89.9323	0.323795	15.9585	Highly conserved iron-sulfur cluster binding protein; localized in the cytoplasm; forms a complex with Nbp35p that is involved in iron-sulfur protein assembly in the cytosol
434	YML048W-A	YML048W-A	-90.0197	0.323747	7.88424	#N/A
435	YLR007W	NSE1	-77.0702	0.323624	16.8046	Component of the SMC5-SMC6 complex; this complex plays a key role in the removal of X-shaped DNA structures that arise between sister chromatids during DNA replication and repair
436	YOL089C	HAL9	-85.9711	0.323469	0.282355	Putative transcription factor containing a zinc finger; overexpression increases salt tolerance through increased expression of the ENA1 (Na+/Li+ extrusion pump) gene while gene disruption decreases both salt tolerance and ENA1 expression; HAL9 has a paralog, TBS1, that arose from the whole genome duplication
437	YDR333C	RQC1	-81.8191	0.323423	30.5271	Component of the ribosome quality control complex (RQC); RQC (Rqc1p-Rkr1p-Tae2p-Cdc48p-Npl4p-Ufd1p) is a ribosome-bound complex required for the degradation of polypeptides arising from stalled translation; required along with Rkr1p for recruitment of the Cdc48p-Npl4p-Ufd1p AAA ATPase complex to the RQC
438	YOR214C	SPR2	-87.4413	0.323397	23.2211	Putative spore wall protein; expression increases during sporulation; not an essential gene; YOR214C has a paralog, SPO19, that arose from the whole genome duplication
439	YOR320C	GNT1	-77.6338	0.323371	13.2985	N-acetylglucosaminyltransferase; capable of modification of N-linked glycans in the Golgi apparatus
440	YBL062W	YBL062W	-86.4539	0.323161	6.8275	Dubious open reading frame; unlikely to encode a functional protein, based on available experimental and comparative sequence data
441	YCR101C	YCR101C	-87.23	0.32309	20.8737	Putative protein of unknown function; localizes to the membrane fraction; YCR101C is not an essential gene
442	YKL030W	YKL030W	-79.0984	0.32306	10.4677	Dubious open reading frame; unlikely to encode a functional protein, based on available experimental and comparative sequence data; not conserved in closely related Saccharomyces species; partially overlaps the verified gene MAE1
443	YPL077C	YPL077C	-88.5265	0.322643	2.5171	Putative protein of unknown function; regulates PIS1 expression; mutant displays spore wall assembly defect in ether sensitivity screen; YPL077C is not an essential gene; YPL077C has a paralog, YBR197C, that arose from the whole genome duplication
444	YGL224C	SDT1	-85.9421	0.322226	10.2327	Pyrimidine nucleotidase; responsible for production of nicotinamide riboside and nicotinic acid riboside; overexpression suppresses the 6-AU sensitivity of transcription elongation factor S-II, as well as resistance to other pyrimidine derivatives; SDT1 has a paralog, PHM8, that arose from the whole genome duplication
445	YGL175C	SAE2	-83.8045	0.32214	15.2035	Endonuclease required for telomere elongation; required for telomeric 5' C-rich strand resection; involved in ds-break repair and processing hairpin DNA structures with the MRX complex; function requires sumoylation and phosphorylation; exists as inactive oligomers that are transiently released into smaller active units by phosphorylation; DNA damage triggers Sae2p removal, so active Sae2p is present only transiently; sequence and functional similarity with human CtIP/RBBP8
446	YHR038W	RRF1	-88.3861	0.321993	10.1544	Mitochondrial ribosome recycling factor; essential for mitochondrial protein synthesis and for the maintenance of the respiratory function of mitochondria
447	YCR048W	ARE1	-80.4447	0.321837	1.48925	Acyl-CoA:sterol acyltransferase; endoplasmic reticulum enzyme that contributes the major sterol esterification activity in the absence of oxygen; ARE1 has a paralog, ARE2, that arose from the whole genome duplication
448	YHL030W	ECM29	-64.4309	0.321628	2.67752	Scaffold protein; assists in association of the proteasome core particle with the regulatory particle; inhibits proteasomal ATPase activity; degraded by the mature proteasome after assembly; contains HEAT-like repeats; protein increases in abundance and relocalizes from nucleus to cytoplasm upon DNA replication stress
449	YOR044W	IRC23	-89.1899	0.32149	42.2901	Protein of unknown function; green fluorescent protein (GFP)-fusion localizes to the ER; null mutant displays increased levels of spontaneous Rad52p foci; IRC23 has a paralog, BSC2, that arose from the whole genome duplication
450	YOR035C	SHE4	-79.4745	0.32129	27.655	Protein containing a UCS (UNC-45/CRO1/SHE4) domain; binds to myosin motor domains to regulate myosin function; involved in endocytosis, polarization of the actin cytoskeleton, and asymmetric mRNA localization
451	YOL035C	YOL035C	-90.3324	0.321263	3.52965	Dubious open reading frame; unlikely to encode a functional protein, based on available experimental and comparative sequence data
452	YNL206C	RTT106	-73.5626	0.321188	6.30867	Histone chaperone; involved in regulation of chromatin structure in both transcribed and silenced chromosomal regions; affects transcriptional elongation; has a role in regulation of Ty1 transposition; interacts physically and functionally with Chromatin Assembly Factor-1 (CAF-1)
453	YDL096C	OPI6	-88.8122	0.320996	5.76046	Dubious open reading frame; unlikely to encode a functional protein, based on available experimental and comparative sequence data; partially overlaps verified gene PMT1/YDL095W; YDL096C is not essential
454	YBR186W	PCH2	-83.7167	0.320899	1.93256	Hexameric ring ATPase that remodels chromosome axis protein Hop1p; nucleolar component of the pachytene checkpoint, which prevents chromosome segregation when recombination and chromosome synapsis are defective; also represses meiotic interhomolog recombination in rDNA; required for meiotic double-stranded break formation
455	YPL096W	PNG1	-89.5562	0.32082	21.0815	Conserved peptide N-glycanase; deglycosylating enzyme that cleaves N-glycans that are attached to misfolded ERAD substrate glycoproteins prior to proteasome-dependent degradation; localizes to the cytoplasm and nucleus; activity is enhanced by interaction with Rad23p; human ortholog NGLY1 is associated with a syndrome characterized by developmental delays, epilepsy, absence of tears and liver disease
456	YJR151W-A	YJR151W-A	-78.0958	0.320599	1.12171	Putative protein of unknown function; identified by fungal homology and RT-PCR; predicted to have a role in transcription based on computational "guilt by association" analysis
457	YDR018C	YDR018C	-75.9648	0.320463	1.84769	Probable membrane protein with three predicted transmembrane domains; similar to C. elegans F55A11.5 and maize 1-acyl-glycerol-3-phosphate acyltransferase; YDR018C has a paralog, CST26, that arose from the whole genome duplication
458	YOL029C	YOL029C	-87.0843	0.320455	6.77089	Putative protein of unknown function; identified as interacting with Hsc82p and Hsp82p in high-throughput two-hybrid screens
459	YLR104W	LCL2	-84.7309	0.320416	9.92391	Putative protein of unknown function; mutant is deficient in cell wall mannosylphosphate and has long chronological lifespan; genetic interactions suggest a role in ER-associated protein degradation (ERAD); SWAT-GFP fusion protein localizes to the endoplasmic reticulum and vacuole, while mCherry fusion localizes to just the vacuole
460	YKL154W	SRP102	-86.0042	0.320267	17.6156	Signal recognition particle (SRP) receptor beta subunit; involved in SRP-dependent protein targeting; anchors the alpha subunit, Srp101p to the ER membrane
461	YDR445C	YDR445C	-99.5331	0.31995	15.2793	Dubious open reading frame; unlikely to encode a functional protein, based on available experimental and comparative sequence data
462	YKR012C	YKR012C	-84.0383	0.319898	1.09464	Dubious open reading frame; unlikely to encode a functional protein, based on available experimental and comparative sequence data; partially overlaps the verified gene PRY2
463	YNL142W	MEP2	-85.0483	0.31989	11.0333	Ammonium permease involved in regulation of pseudohyphal growth; belongs to Mep-Amt-Rh family of well-conserved ammonium (NH4+) transporters that includes human Rh factors; expression is under the nitrogen catabolite repression regulation; activity is controlled by phospho-silencing; phosphorylation of Mep2 mediated by Npr1; dephosphorylation involves Psr1p and Psr2p
464	YGR025W	YGR025W	-87.8811	0.319869	7.05293	Putative protein of unknown function; conserved across S. cerevisiae strains
465	YPL015C	HST2	-92.6186	0.319854	12.1	Cytoplasmic NAD(+)-dependent protein deacetylase; deacetylation targets are primarily cytoplasmic proteins; member of the silencing information regulator 2 (Sir2) family of NAD(+)-dependent protein deacetylases; modulates nucleolar (rDNA) and telomeric silencing; possesses NAD(+)-dependent histone deacetylase activity in vitro; contains a nuclear export signal (NES); function regulated by its nuclear export
466	YLR070C	XYL2	-83.8882	0.319765	35.7663	Xylitol dehydrogenase; converts xylitol to D-xylulose; expression induced by xylose, even though this pentose sugar is not well utilized by S. cerevisiae; null mutant has cell wall defect
467	YER117W	RPL23B	-79.1322	0.319726	21.3049	Ribosomal 60S subunit protein L23B; homologous to mammalian ribosomal protein L23 and bacterial L14; RPL23B has a paralog, RPL23A, that arose from the whole genome duplication
468	YLR055C	SPT8	-79.3847	0.319672	25.7639	Subunit of the SAGA transcriptional regulatory complex; not present in SAGA-like complex SLIK/SALSA; required for SAGA-mediated inhibition at some promoters
469	YGL118C	YGL118C	-84.4523	0.319593	5.98639	Putative protein of unknown function; conserved among S. cerevisiae strains; YGL118C is not an essential gene
470	YDR129C	SAC6	-80.0275	0.319551	50.023	Fimbrin, actin-bundling protein; cooperates with Scp1p in organization and maintenance of the actin cytoskeleton; phosphorylated by Cdc28p/Clb2p in metaphase on T103, to regulate conformation, and modulate actin filament binding affinity and actin cable dynamics; relocalizes from the plasma membrane to the cytoplasm upon DNA replication stress; human homologs PLS3 and LCP1 implicated in spinocerebellar ataxia type 2 (SCA2) can each complement yeast null mutant
471	YJL147C	SMT1	-84.9666	0.319551	11.8013	Protein that associates with mitochondrial ribosome; homozygous diploid deletion strain has a sporulation defect characterized by elevated dityrosine in the soluble fraction; expression induced by calcium shortage; YJL147W is a non-essential gene
472	YBL061C	SKT5	-81.3267	0.319535	2.50822	Activator of Chs3p (chitin synthase III) during vegetative growth; recruits Chs3p to the bud neck via interaction with Bni4p; SKT5 has a paralog, SHC1, that arose from the whole genome duplication
473	YGL141W	HUL5	-84.9185	0.319493	5.50889	Multiubiquitin chain assembly factor (E4); proteasome processivity factor that elongates polyUb chains on substrates, opposing Ubp6p, a branched polyubiquitin protease; required for retrograde transport of misfolded proteins during ERAD; required for ubiquitination of a subset of cytosolic misfolded proteins upon heat shock
474	YGR162W	TIF4631	-82.9903	0.319454	8.16521	Translation initiation factor eIF4G; subunit of the mRNA cap-binding protein complex (eIF4F) that also contains eIF4E (Cdc33p); interacts with Pab1p and with eIF4A (Tif1p); also has a role in biogenesis of the large ribosomal subunit; TIF4631 has a paralog, TIF4632, that arose from the whole genome duplication
475	YBR235W	VHC1	-91.8914	0.319095	4.50041	Vacuolar membrane cation-chloride cotransporter (CCC); likely mediates K+ and Cl- cotransport into the vacuole; has a role in potassium homeostasis and salt tolerance; localizes to sites of contact between the vacuole and mitochondria (vCLAMPs); similar to mammalian electroneutral Na(+)-(K+)-C1- cotransporter family
476	YJL198W	PHO90	-83.7802	0.319036	1.85879	Low-affinity phosphate transporter; acts upstream of Pho81p in regulation of the PHO pathway; deletion of pho84, pho87, pho89, pho90, and pho91 causes synthetic lethality; transcription independent of Pi and Pho4p activity; overexpression results in vigorous growth; PHO90 has a paralog, PHO87, that arose from the whole genome duplication
477	YHR207C	SET5	-84.1009	0.319034	7.43986	Methyltransferase involved in methylation of histone H4 Lys5, -8, -12; S-adenosylmethionine-dependent; zinc-finger protein, contains one canonical and two unusual fingers in unusual arrangements; deletion enhances replication of positive-strand RNA virus
478	YER159C	BUR6	-92.1976	0.319008	14.5921	Subunit of a heterodimeric NC2 transcription regulator complex; complex binds to TBP and can repress transcription by preventing preinitiation complex assembly or stimulate activated transcription; homologous to human NC2alpha; complex also includes Ncb2p; bur6 ncb2 double mutation is functionally complemented by coexpression of human DRAP1 and DR1, although the single bur6 mutation is not complemented by its ortholog DRAP1
479	YNL093W	YPT53	-89.3668	0.318992	10.2875	Stress-induced Rab family GTPase; required for vacuolar protein sorting and endocytosis; involved in ionic stress tolerance; similar to Vps21p and Ypt52p; functional homolog of Vps21p; mammalian Rab5 homolog; YPT53 has a paralog, VPS21, that arose from the whole genome duplication
480	YLR322W	VPS65	-64.4008	0.318984	3.20892	Dubious open reading frame; unlikely to encode a functional protein, based on available experimental and comparative sequence data; not conserved in closely related Saccharomyces species; 75% of ORF overlaps the verified gene SFH1; deletion causes a vacuolar protein sorting defect and blocks anaerobic growth
481	YKL162C-A	YKL162C-A	-90.852	0.318958	19.767	Dubious open reading frame; unlikely to encode a functional protein, based on available experimental and comparative sequence data
482	YNL026W	SAM50	-81.8651	0.318886	7.03677	Component of the Sorting and Assembly Machinery (SAM) complex; the SAM (or TOB) complex is located in the mitochondrial outer membrane; the complex binds precursors of beta-barrel proteins and facilitates their outer membrane insertion; homologous to bacterial Omp85
483	YBR265W	TSC10	-73.5801	0.318742	22.4402	3-ketosphinganine reductase; catalyzes the second step in phytosphingosine synthesis; essential for growth in the absence of exogenous dihydrosphingosine or phytosphingosine; localized to lipid droplets; member of short chain dehydrogenase/reductase protein family
484	YPL034W	YPL034W	-83.1222	0.31874	1.47347	Putative protein of unknown function; YPL034W is not essential gene
485	YBR233W	PBP2	-83.1607	0.318731	11.1891	RNA binding protein; has similarity to mammalian heterogeneous nuclear RNP K protein, involved in the regulation of telomere position effect and telomere length; relative distribution to the nucleus increases upon DNA replication stress
486	YDR109C	YDR109C	-74.2276	0.318596	28.685	D-ribulokinase; carbohydrate kinase that specifically converts D-ribulose to D-ribulose 5-phosphate during pentose metabolism; null mutant accumulates D-ribulose and the precursor ribitol; proposed to function as a D-ribulose metabolic repair enzyme; member of the FGGY family of carbohydrate kinases; human homolog, FGGY, is involved in both D-ribulose and ribitol metabolism; human FGGY has been linked to both sporadic amyotrophic lateral sclerosis and bipolar disorder
487	YCR060W	TAH1	-93.6008	0.318433	6.36805	Component of conserved R2TP complex (Rvb1-Rvb2-Tah1-Pih1); R2TP complex interacts with Hsp90 (Hsp82p and Hsc82p) to mediate assembly of large protein complexes such as box C/D snoRNPs and RNA polymerase II; contains a single TPR domain with at least two TPR motifs; plays a role in determining prion variants
488	YLR164W	SHH4	-87.102	0.31837	3.38709	Putative alternate subunit of succinate dehydrogenase (SDH); mitochondrial inner membrane protein; genetic interaction with SDH4 suggests that Shh4p can function as a functional SDH subunit; a fraction copurifies with SDH subunit Sdh3p; expression induced by nitrogen limitation in a GLN3, GAT1-dependent manner; Shh4p has greater similarity to human SDHD (subunit D of SDH, implicated in paraganglioma) than does its paralog Sdh4p
489	YGR208W	SER2	-66.6388	0.31822	18.5116	Phosphoserine phosphatase of the phosphoglycerate pathway; involved in serine and glycine biosynthesis, expression is regulated by the available nitrogen source
490	YBR223C	TDP1	-90.152	0.318131	24.2019	Tyrosyl-DNA phosphodiesterase I; hydrolyzes 3' and 5'-phosphotyrosyl bonds; involved in the repair of DNA lesions created by topo I and topo II; mutations in the human homolog, TDP1, result in the a neurodegenerative disease, spinocerebellar ataxia with axonal neuropathy (SCAN1); yeast cells and human rhabdomyosarcoma lines that overexpress TDP1 both exhibit elevated dosage chromosomal instability (dCIN)
491	YGL065C	ALG2	-79.53	0.318127	1.90566	Mannosyltransferase in the N-linked glycosylation pathway; catalyzes two consecutive steps in the N-linked glycosylation pathway; alg2 mutants exhibit temperature-sensitive growth and abnormal accumulation of the lipid-linked oligosaccharide Man2GlcNAc2-PP-Dol; human ALG2 complements the temperature sensitivity and dolichol-linked oligosaccharide biosynthesis defect of the alg2-1 mutant, but mutant form from a patient with CDG-Ii fails to complement
492	YPR043W	RPL43A	-70.4399	0.317736	7.46417	Ribosomal 60S subunit protein L43A; null mutation confers a dominant lethal phenotype; homologous to mammalian ribosomal protein L37A, no bacterial homolog; RPL43A has a paralog, RPL43B, that arose from the whole genome duplication
493	YBR104W	YMC2	-86.3609	0.317554	21.4924	Putative mitochondrial inner membrane transporter; proposed role in oleate metabolism and glutamate biosynthesis; member of the mitochondrial carrier (MCF) family; YMC2 has a paralog, YMC1, that arose from the whole genome duplication
494	YNL164C	IBD2	-92.1729	0.317551	1.88086	Component of the BUB2-dependent spindle checkpoint pathway; interacts with Bfa1p and functions upstream of Bub2p and Bfa1p
495	YMR294W-A	YMR294W-A	-90.7348	0.317248	26.4464	Dubious open reading frame; unlikely to encode a functional protein, based on available experimental and comparative sequence data; substantially overlaps YMR295C; deletion causes sensitivity to unfolded protein response-inducing agents
496	YML001W	YPT7	-64.7212	0.317214	27.6438	Rab family GTPase; GTP-binding protein of the rab family; required for homotypic fusion event in vacuole inheritance, for endosome-endosome fusion; localizes to sites of contact between the vacuole and mitochondria (vCLAMPs); interacts with the cargo selection/retromer complex for retrograde sorting; similar to mammalian Rab7
497	YDL242W	YDL242W	-77.9754	0.317173	16.4658	Putative protein of unknown function; conserved across S. cerevisiae strains
498	YJR110W	YMR1	-86.4933	0.317145	26.3081	Phosphatidylinositol 3-phosphate (PI3P) phosphatase; involved in various protein sorting pathways, including CVT targeting and endosome to vacuole transport; has similarity to the conserved myotubularin dual specificity phosphatase family
499	YDL222C	FMP45	-81.0902	0.31713	2.45431	Integral membrane protein localized to mitochondria; required for sporulation and maintaining sphingolipid content; similar to SUR7; FMP45 has a paralog, YNL194C, that arose from the whole genome duplication
500	YOR249C	APC5	-86.689	0.317002	5.12341	Subunit of the Anaphase-Promoting Complex/Cyclosome (APC/C); APC/C is a ubiquitin-protein ligase required for degradation of anaphase inhibitors, including mitotic cyclins, during the metaphase/anaphase transition; component of the platform domain of the APC/C, based on structural analysis; relative distribution to nuclear foci decreases upon DNA replication stress
501	YLR445W	GMC2	-78.3263	0.316967	2.24331	Protein involved in meiotic crossing over; component of the Synaptonemal Complex (SC) along with Ecm11p; required for the efficient loading of the SC transverse filament protein, Zip1p; promotes SUMOylation of Ecm11p; mutants are delayed in meiotic nuclear division and are defective in synaptonemal complex assembly; transcription is regulated by Ume6p and induced in response to alpha factor
502	YBR240C	THI2	-81.3177	0.316844	18.0298	Transcriptional activator of thiamine biosynthetic genes; interacts with regulatory factor Thi3p to control expression of thiamine biosynthetic genes with respect to thiamine availability; acts together with Pdc2p to respond to thiaminediphosphate demand, possibly as related to carbon source availability; zinc finger protein of the Zn(II)2Cys6 type
503	YPR147C	YPR147C	-91.5034	0.316836	4.3598	Bifunctional triacylglycerol lipase and short chain ester hydrolase; null mutant results in the accumulation of both triacylglycerol and fatty acids derived from neutral lipids and phospholipids as well as an increase in the quantity of lipid droplets; contains an alpha/beta hydrolase domain with a conserved GXSXG lipase motif; localizes to lipid droplets; GFP-fusion protein localizes to the cytoplasm and is induced in response to the DNA-damaging agent MMS
504	YIR002C	MPH1	-86.4357	0.316762	3.25811	3'-5' DNA helicase involved in error-free bypass of DNA lesions; binds flap DNA, stimulates activity of Rad27p and Dna2p; prevents crossovers between ectopic sequences by removing substrates for Mus81-Mms4 or Rad1-Rad10 cleavage; homolog of human FANCM Fanconi anemia protein that is involved in stabilizing and remodeling blocked replication forks; member of SF2 DExD/H superfamily of helicases; nonsense or missense mutations in FANCM can make people more likely to get cancer
505	YOR231W	MKK1	-81.6003	0.316732	10.0124	MAPKK involved in the protein kinase C signaling pathway; involved in control of cell integrity; upon activation by Bck1p phosphorylates downstream target, Slt2p; functionally redundant with Mkk2p; MKK1 has a paralog, MKK2, that arose from the whole genome duplication
506	YFR056C	YFR056C	-90.0229	0.316595	2.79322	Dubious open reading frame; unlikely to encode a functional protein, based on available experimental and comparative sequence data; partially overlaps the uncharacterized gene YFR055W
507	YER046W	SPO73	-75.1157	0.316451	0.179167	Meiosis-specific protein required for prospore membrane morphogenesis; required for the proper shape of the prospore membrane (PSM) and for spore wall formation; functions cooperatively with SPO71 in PSM elongation; physically interacts with Spo71p; genetically antagonistic to SPO1, similar to SPO71; localizes to the PSM; required for spore wall formation during sporulation; dispensable for both nuclear divisions during meiosis; dysferlin domain-only protein
508	YER168C	CCA1	-80.5748	0.315656	19.9449	ATP (CTP):tRNA-specific tRNA nucleotidyltransferase; different forms targeted to the nucleus, cytosol, and mitochondrion are generated via the use of multiple transcriptional and translational start sites; human homolog TRNT1 complements yeast null mutant
509	YBR020W	GAL1	-89.1225	0.315627	1.21216	Galactokinase; phosphorylates alpha-D-galactose to alpha-D-galactose-1-phosphate in the first step of galactose catabolism; expression regulated by Gal4p; human homolog GALK2 complements yeast null mutant; GAL1 has a paralog, GAL3, that arose from the whole genome duplication
510	YER128W	VFA1	-79.0763	0.31556	1.19385	Protein that interacts with Vps4p and has a role in vacuolar sorting; stimulates the ATPase activity of Vps4; localizes to endosomes in a Vps4-dependent manner; overexpression causes canavanine sensitivity and confers a partial class D vacuole morphology
511	YER181C	YER181C	-90.226	0.315234	8.14917	Mitochondrial protein of unknown function; conserved among S. cerevisiae strains; extensively overlaps a Ty1 LTR; YER181C is not an essential gene
512	YBR022W	POA1	-101.998	0.315228	7.39052	Phosphatase that is highly specific for ADP-ribose 1''-phosphate; a tRNA splicing metabolite; may have a role in regulation of tRNA splicing
513	YBR292C	YBR292C	-73.9659	0.315168	10.6198	Putative protein of unknown function; conserved across S. cerevisiae strains; YBR292C is not an essential gene
514	YPL234C	VMA11	-78.3205	0.315161	14.3875	Vacuolar ATPase V0 domain subunit c'; involved in proton transport activity; hydrophobic integral membrane protein (proteolipid) containing four transmembrane segments; N and C termini are in the vacuolar lumen
515	YJL197W	UBP12	-85.2258	0.315054	11.98	Ubiquitin-specific protease; cleaves ubiquitin from ubiquitinated proteins; present in the nucleus and cytoplasm
516	YBR157C	ICS2	-77.717	0.315008	9.71426	Protein of unknown function; null mutation does not confer any obvious defects in growth, spore germination, viability, or carbohydrate utilization
517	YBL094C	YBL094C	-97.0216	0.314741	0.0826856	Dubious open reading frame; unlikely to encode a functional protein, based on available experimental and comparative sequence data; partially overlaps uncharacterized ORF YBL095W
518	YDL237W	AIM6	-87.0955	0.31473	1.07387	Protein of unknown function; required for respiratory growth; YDL237W is not an essential gene
519	YNL230C	ELA1	-83.1708	0.314688	12.5869	Elongin A; F-box protein that forms a heterodimer with Elc1p and is required for ubiquitin-dependent degradation of the RNA Polymerase II subunit Rpo21p; subunit of the Elongin-Cullin-Socs (ECS) ligase complex
520	YJL187C	SWE1	-91.9589	0.314568	0.591852	Protein kinase that regulates the G2/M transition; negative regulator of the Cdc28p kinase; morphogenesis checkpoint kinase; positive regulator of sphingolipid biosynthesis via Orm2p; phosphorylates a tyrosine residue in the N-terminus of Hsp90 in a cell-cycle associated manner, thus modulating the ability of Hsp90 to chaperone a selected clientele; localizes to the nucleus and to the daughter side of the mother-bud neck; homolog of S. pombe Wee1p; potential Cdc28p substrate
521	YKR090W	PXL1	-81.6541	0.31456	13.432	Protein that localizes to sites of polarized growth; required for selection and/or maintenance of polarized growth sites, may modulate signaling by the GTPases Cdc42p and Rho1p; contains LIM domains and has similarity to metazoan paxillin; relocalizes from bud neck to cytoplasm upon DNA replication stress
522	YLR460C	YLR460C	-78.5348	0.314559	4.88208	Member of the quinone oxidoreductase family; up-regulated in response to the fungicide mancozeb; possibly up-regulated by iodine
523	YHL014C	YLF2	-81.8135	0.314413	21.7251	Protein of unknown function; has weak similarity to E. coli GTP-binding protein gtp1; the authentic, non-tagged protein is detected in highly purified mitochondria in high-throughput studies
524	YGR268C	HUA1	-85.1108	0.314223	4.26438	Cytoplasmic protein containing a zinc finger domain; sequence similarity to that of Type I J-proteins; computational analysis of large-scale protein-protein interaction data suggests a possible role in actin patch assembly
525	YPL181W	CTI6	-84.0507	0.314202	26.0133	Component of the Rpd3L histone deacetylase complex; relieves transcriptional repression by binding to the Cyc8p-Tup1p corepressor and recruiting the SAGA complex to the repressed promoter; contains a PHD finger domain
526	YOR176W	HEM15	-92.823	0.314126	12.4614	Ferrochelatase; a mitochondrial inner membrane protein, catalyzes insertion of ferrous iron into protoporphyrin IX, the eighth and final step in the heme biosynthetic pathway; human homolog FECH can complement yeast mutant and allow growth of haploid null after sporulation of a heterozygous diploid
527	YNL322C	KRE1	-75.1159	0.313914	12.2056	Cell wall glycoprotein involved in beta-glucan assembly; serves as a K1 killer toxin membrane receptor
528	YHR001W-A	QCR10	-79.1172	0.313907	16.3574	Subunit of the ubiqunol-cytochrome c oxidoreductase complex; this complex comprises part of the mitochondrial respiratory chain; members include Cobp, Rip1p, Cyt1p, Cor1p, Qcr2p, Qcr6p, Qcr7p, Qcr8p, Qcr9p, and Qcr10p and comprises part of the mitochondrial respiratory chain
529	YPL267W	ACM1	-81.3172	0.313893	3.85476	Pseudosubstrate inhibitor of the APC/C; suppresses APC/C [Cdh1]-mediated proteolysis of mitotic cyclins; associates with Cdh1p, Bmh1p and Bmh2p; cell cycle regulated protein; the anaphase-promoting complex/cyclosome is also known as APC/C
530	YLR213C	CRR1	-88.8594	0.31383	9.69108	Putative glycoside hydrolase of the spore wall envelope; required for normal spore wall assembly, possibly for cross-linking between the glucan and chitosan layers; expressed during sporulation
531	YOL129W	VPS68	-75.5271	0.313825	10.2374	Vacuolar membrane protein of unknown function; involved in vacuolar protein sorting; also detected in the mitochondria
532	YML065W	ORC1	-79.8151	0.313807	22.0392	Largest subunit of the origin recognition complex; involved in directing DNA replication by binding to replication origins; also involved in transcriptional silencing; exhibits ATPase activity; ORC1 has a paralog, SIR3, that arose from the whole genome duplication
533	YKL202W	YKL202W	-92.9567	0.313744	4.18319	Dubious open reading frame; unlikely to encode a functional protein, based on available experimental and comparative sequence data
534	YOL065C	INP54	-69.9785	0.313666	22.7609	Phosphatidylinositol 4,5-bisphosphate 5-phosphatase; role in secretion; localizes to the endoplasmic reticulum via the C-terminal tail; lacks the Sac1 domain and proline-rich region found in the other 3 INP proteins
535	YER065C	ICL1	-87.2268	0.313585	42.7733	Isocitrate lyase; catalyzes the formation of succinate and glyoxylate from isocitrate, a key reaction of the glyoxylate cycle; expression of ICL1 is induced by growth on ethanol and repressed by growth on glucose
536	YEL032W	MCM3	-86.073	0.313567	8.75647	Protein involved in DNA replication; component of the Mcm2-7 hexameric helicase complex that binds chromatin as a part of the pre-replicative complex
537	YPR090W	YPR090W	-88.2265	0.313267	7.46843	Merged open reading frame; does not encode a discrete protein; YPR090W was originally annotated as an independent ORF, but as a result of a sequence change, it was merged with an adjacent ORF into a single reading frame, designated YPR089W
538	YDR098C	GRX3	-86.958	0.313222	8.22942	Glutathione-dependent oxidoreductase; hydroperoxide and superoxide-radical responsive; monothiol glutaredoxin subfamily member along with Grx4p and Grx5p; protects cells from oxidative damage; with Grx4p, binds to Aft1p in iron-replete conditions, promoting its dissociation from promoters; evidence exists indicating that the translation start site is not Met1 as currently annotated, but rather Met36; GRX3 has a paralog, GRX4, that arose from the whole genome duplication
539	YNR028W	CPR8	-83.0622	0.313034	2.86164	Peptidyl-prolyl cis-trans isomerase (cyclophilin); catalyzes the cis-trans isomerization of peptide bonds N-terminal to proline residues; potential role in the secretory pathway; CPR8 has a paralog, CPR4, that arose from the whole genome duplication
540	YAL043C-a	YAL043C-a	-90.1974	0.313005	6.63889	#N/A
541	YDR183W	PLP1	-86.7613	0.312926	6.75991	Protein that interacts with CCT (chaperonin containing TCP-1) complex; has a role in actin and tubulin folding; has weak similarity to phosducins, which are G-protein regulators
542	YKR075C	YKR075C	-83.7285	0.312831	2.66184	Protein of unknown function; similar to Reg1p; expression regulated by glucose and Rgt1p; GFP-fusion protein is induced in response to the DNA-damaging agent MMS; YKR075C has a paralog, YOR062C, that arose from the whole genome duplication
543	YBL060W	YEL1	-86.5391	0.312692	9.09587	Guanine nucleotide exchange factor specific for Arf3p; localized to the bud neck and tip; required for localization of Arf3p to the bud neck and tip
544	YJL001W	PRE3	-86.9664	0.312589	12.1965	Beta 1 subunit of the 20S proteasome; responsible for cleavage after acidic residues in peptides
545	YKR055W	RHO4	-89.1953	0.312426	2.54629	Non-essential small GTPase; member of the Rho/Rac subfamily of Ras-like proteins; likely to be involved in the establishment of cell polarity; has long N-terminal extension that plays an important role in Rho4p function and is shared with Rho4 homologs in other yeasts and filamentous fungi
546	YKR061W	KTR2	-84.0699	0.312399	11.6876	Mannosyltransferase involved in N-linked protein glycosylation; member of the KRE2/MNT1 mannosyltransferase family; KTR2 has a paralog, YUR1, that arose from the whole genome duplication
547	YPL004C	LSP1	-88.1741	0.312326	16.948	Eisosome core component; eisosomes are large immobile patch structures at the cell cortex associated with endocytosis; phosphorylated on Thr233 upon Pkc1p hyperactivation in a Slt2p MAPK-dependent fashion; null mutants show activation of Pkc1p/Ypk1p stress resistance pathways; member of the BAR domain family
548	YGR245C	SDA1	-81.355	0.312324	4.57875	Protein required for actin organization and passage through Start; highly conserved nuclear protein; required for actin cytoskeleton organization; plays a critical role in G1 events; binds Nap1p; involved in 60S ribosome biogenesis
549	YKL106W	AAT1	-90.9931	0.312316	6.11557	Mitochondrial aspartate aminotransferase; catalyzes the conversion of oxaloacetate to aspartate in aspartate and asparagine biosynthesis
550	YKR032W	YKR032W	-83.775	0.312237	7.77674	Putative protein of unknown function; conserved among S. cerevisiae strains
551	YBR138C	YBR138C	-84.4991	0.312155	11.3457	Cytoplasmic protein of unknown function; APCC(Cdh1) substrate; potentially phosphorylated by Cdc28p; YBR138C is not an essential gene
552	YGR058W	PEF1	-104.058	0.312127	12.8012	Penta-EF-hand protein; required for polar bud growth and cell wall abscission; binds calcium and zinc with different affinity; localizes to bud site in G1, bud neck in G2; binds to Sec31p and modulates COPII coat assembly
553	YNL205C	YNL205C	-89.7633	0.31207	2.85736	Dubious open reading frame; unlikely to encode a functional protein, based on available experimental and comparative sequence data
554	YPL254W	HFI1	-81.6588	0.311963	10.7038	Adaptor protein required for structural integrity of the SAGA complex; a histone acetyltransferase-coactivator complex that is involved in global regulation of gene expression through acetylation and transcription functions
555	YDR034C	LYS14	-85.7871	0.311744	6.37368	Transcriptional activator involved in regulating lysine biosynthesis; involved in the regulation of genes of the lysine biosynthesis pathway; requires 2-aminoadipate semialdehyde as co-inducer
556	YPR117W	YPR117W	-86.8369	0.311712	5.76086	Putative protein of unknown function
557	YHR103W	SBE22	-82.2563	0.311693	16.4289	Protein involved in bud growth; involved in the transport of cell wall components from the Golgi to the cell surface; similar in structure and functionally redundant with Sbe2p; SBE22 has a paralog, SBE2, that arose from the whole genome duplication
558	YER010C	YER010C	-91.9826	0.311667	7.93839	Bifunctional HMG aldolase/oxaloacetate decarboxylase; requires divalent metal ions for activity; competitively inhibited by oxalate; forms a ring-shaped homotrimer; similar to members of the prokaryotic RraA family of class II (divalent metal ion dependent) pyruvate aldolases from the meta cleavage pathways of protocatechuate and gallate
559	YKL095W	YJU2	-89.0576	0.31155	11.7661	Essential protein required for pre-mRNA splicing; associates transiently with the spliceosomal NTC ("nineteen complex") and acts after Prp2p to promote the first catalytic reaction of splicing
560	YLR154C	RNH203	-91.9726	0.311383	4.35515	Ribonuclease H2 subunit; required for RNase H2 activity; role in ribonucleotide excision repair; related to human AGS3 that causes Aicardi-Goutieres syndrome
561	YIL027C	EMC5	-84.6992	0.311381	18.9844	Member of conserved ER transmembrane complex; required for efficient folding of proteins in the ER; null mutant displays induction of the unfolded protein response, and also shows K1 killer toxin resistance; homologous to worm B0334.15/EMC-5, fly CG15168, human MMGT
562	YER182W	FMP10	-95.8578	0.311224	8.50944	Putative protein of unknown function; the authentic, non-tagged protein is detected in highly purified mitochondria in high-throughput studies
563	YLR341W	SPO77	-81.7268	0.311085	10.9599	Meiosis-specific protein of unknown function; required for spore wall formation during sporulation and for timely prospore membrane closure along with SPS1; required with Sps1p for phosphorylation and turnover of Ssp1p; dispensable for both nuclear divisions during meiosis
564	YOR381W	FRE3	-82.778	0.311067	18.29	Ferric reductase; reduces siderophore-bound iron prior to uptake by transporters; expression induced by low iron levels
565	YMR194C-B	CMC4	-81.8674	0.310929	5.99677	Protein that localizes to the mitochondrial intermembrane space; localizes via the Mia40p-Erv1p system; contains twin cysteine-x(9)-cysteine motifs
566	YHR096C	HXT5	-88.6113	0.310899	7.97488	Hexose transporter with moderate affinity for glucose; induced in the presence of non-fermentable carbon sources, induced by a decrease in growth rate, contains an extended N-terminal domain relative to other HXTs; HXT5 has a paralog, HXT3, that arose from the whole genome duplication
567	YKL218C	SRY1	-90.1432	0.310886	1.1175	3-hydroxyaspartate dehydratase; deaminates L-threo-3-hydroxyaspartate to form oxaloacetate and ammonia; required in the presence of hydroxyaspartate; highly similar to mouse serine racemase (Srr) but has no serine racemase activity
568	YFL033C	RIM15	-84.9112	0.31076	6.78323	Protein kinase involved in cell proliferation in response to nutrients; glucose-repressible; involved in signal transduction during cell proliferation in response to nutrients, specifically the establishment of stationary phase; identified as a regulator of IME2; phosphorylates Igo1p and Igo2p; substrate of Pho80p-Pho85p kinase
569	YFL036W	RPO41	-86.2464	0.310738	3.756	Mitochondrial RNA polymerase; single subunit enzyme similar to those of T3 and T7 bacteriophages; requires a specificity subunit encoded by MTF1 for promoter recognition; Mtf1p interacts with and stabilizes the Rpo41p-promoter complex, enhancing DNA bending and melting to facilitate pre-initiation open complex formation; Rpo41p also synthesizes RNA primers for mitochondrial DNA replication
570	YMR252C	YMR252C	-79.8382	0.31063	35.8795	Putative protein of unknown function; green fluorescent protein (GFP)-fusion protein localizes to mitochondria; YMR252C is not an essential gene
571	YIL120W	QDR1	-87.1611	0.310532	12.4241	Multidrug transporter of the major facilitator superfamily; member of the 12-spanner drug:H(+) antiporter DHA1 family; involved in spore wall assembly; sequence similarity to DTR1 and QDR3, and the triple mutant dtr1 qdr1 qdr3 exhibits reduced dityrosine fluorescence relative to the single mutants; required for resistance to quinidine, ketoconazole, fluconazole, and barban; QDR1 has a paralog, AQR1, that arose from the whole genome duplication
572	YMR048W	CSM3	-77.3998	0.310471	3.85698	Replication fork associated factor; required for stable replication fork pausing; component of the DNA replication checkpoint pathway; required for accurate chromosome segregation during meiosis; forms nuclear foci upon DNA replication stress
573	YOR319W	HSH49	-91.6042	0.31045	43.9289	U2-snRNP associated splicing factor; similar to the mammalian splicing factor SAP49; proposed to function as a U2-snRNP assembly factor along with Hsh155p and binding partner Cus1p; contains two RNA recognition motifs (RRM)
574	YNL321W	VNX1	-81.117	0.310107	20.137	Calcium/H+ antiporter localized to the endoplasmic reticulum membrane; member of the calcium exchanger (CAX) family; potential Cdc28p substrate
575	YPR002W	PDH1	-86.412	0.309971	2.92723	Putative 2-methylcitrate dehydratase; mitochondrial protein that participates in respiration; induced by diauxic shift; homologous to E. coli PrpD, may take part in the conversion of 2-methylcitrate to 2-methylisocitrate
576	YJR013W	GPI14	-87.3094	0.309923	6.62714	Glycosylphosphatidylinositol-alpha 1,4 mannosyltransferase I; involved in GPI anchor biosynthesis, requires Pbn1p for function; homolog of mammalian PIG-M
577	YGL140C	YGL140C	-96.7016	0.309866	4.29738	Putative protein of unknown function; non-essential gene; contains multiple predicted transmembrane domains
578	YDR255C	RMD5	-78.6901	0.309597	0.899584	Component of GID Complex that confers ubiquitin ligase (U3) activity; necessary for polyubiquitination and degradation of the gluconeogenic enzyme fructose-1,6-bisphosphatase; forms dimer with Fyv10p that is then recruited to GID Complex by Gid8p; also required for sporulation; conserved protein that has a degenerate RING finger domain
579	YOR046C	DBP5	-95.6264	0.309488	14.9961	Cytoplasmic ATP-dependent RNA helicase of the DEAD-box family; involved in mRNA export from the nucleus, remodeling messenger ribonucleoprotein particles (mRNPs), with ATPase activity stimulated by Gle1p, IP6 and Nup159p; involved in translation termination along with Sup45p (eRF1); role in the cellular response to heat stress
580	YOR178C	GAC1	-91.9431	0.309389	10.4951	Regulatory subunit for Glc7p type-1 protein phosphatase (PP1); tethers Glc7p to Gsy2p glycogen synthase, binds Hsf1p heat shock transcription factor, required for induction of some HSF-regulated genes under heat shock; GAC1 has a paralog, PIG1, that arose from the whole genome duplication
581	YBR221W-A	YBR221W-A	-94.7084	0.309343	13.0654	Putative protein of unknown function; identified by expression profiling and mass spectrometry
582	YDR219C	MFB1	-81.7923	0.309246	27.6845	Mitochondria-associated F-box protein; involved in maintenance of normal mitochondrial morphology; interacts with Skp1p through the F-box motif; preferentially localizes to the mother cell during budding
583	YMR295C	YMR295C	-89.9716	0.308969	7.56807	Protein of unknown function that associates with ribosomes; green fluorescent protein (GFP)-fusion protein localizes to the cell periphery and bud; not an essential gene; protein abundance increases in response to DNA replication stress; YMR295C has a paralog, YGR273C, that arose from the whole genome duplication
584	YNL051W	COG5	-87.3289	0.308922	7.5603	Component of the conserved oligomeric Golgi complex; a cytosolic tethering complex (Cog1p through Cog8p) that functions in protein trafficking to mediate fusion of transport vesicles to Golgi compartments
585	YDL108W	KIN28	-93.6668	0.30892	26.7129	Serine/threonine protein kinase, subunit of transcription factor TFIIH; involved in transcription initiation at RNA polymerase II promoters; phosphorylates Ser5 residue of the PolII C-terminal domain (CTD) at gene promoters; relocalizes to the cytosol in response to hypoxia
586	YML084W	YML084W	-109.703	0.308907	29.1731	Dubious open reading frame; unlikely to encode a functional protein, based on available experimental and comparative sequence data
587	YJR082C	EAF6	-80.2862	0.308798	11.6379	Subunit of the NuA4 acetyltransferase complex; this complex acetylates histone H4 and NuA3 acetyltransferase complex that acetylates histone H3
588	YLR043C	TRX1	-74.5382	0.308796	19.3483	Cytoplasmic thioredoxin isoenzyme; part of thioredoxin system which protects cells against oxidative and reductive stress; forms LMA1 complex with Pbi2p; acts as a cofactor for Tsa1p; required for ER-Golgi transport and vacuole inheritance; with Trx2p, facilitates mitochondrial import of small Tims Tim9p, Tim10p, Tim13p by maintaining them in reduced form; abundance increases iunder DNA replication stress; TRX1 has a paralog, TRX2, that arose from the whole genome duplication
589	YLR406C-A	YLR406C-A	-83.1329	0.308731	5.72011	Putative protein of unknown function; SWAT-GFP fusion protein localizes to the endoplasmic reticulum and vacuole, while mCherry fusion localizes to just the vacuole
590	YAL055W	PEX22	-78.5547	0.308491	21.4855	Putative peroxisomal membrane protein; required for import of peroxisomal proteins; functionally complements a Pichia pastoris pex22 mutation
591	YNL173C	MDG1	-93.0341	0.308194	5.98522	Plasma membrane protein; involved in G-protein mediated pheromone signaling pathway; overproduction suppresses bem1 mutations; MDG1 has a paralog, CRP1, that arose from the whole genome duplication
592	YPR156C	TPO3	-88.7678	0.308185	9.138	Polyamine transporter of the major facilitator superfamily; member of the 12-spanner drug:H(+) antiporter DHA1 family; specific for spermine; localizes to the plasma membrane; TPO3 has a paralog, TPO2, that arose from the whole genome duplication
593	YBR045C	GIP1	-83.2495	0.308046	2.58454	Meiosis-specific regulatory subunit of the Glc7p protein phosphatase; regulates spore wall formation and septin organization, required for expression of some late meiotic genes and for normal localization of Glc7p
594	YOR110W	TFC7	-96.4287	0.30802	23.2591	RNA pol III transcription initiation factor complex (TFIIIC) subunit; part of the TauA globular domain of TFIIIC that binds DNA at the BoxA promoter sites of tRNA and similar genes; TFC7 has a paralog, YNL108C, that arose from the whole genome duplication
595	YIR029W	DAL2	-96.4747	0.307967	29.748	Allantoicase; converts allantoate to urea and ureidoglycolate in the second step of allantoin degradation; expression sensitive to nitrogen catabolite repression and induced by allophanate, an intermediate in allantoin degradation
596	YDL135C	RDI1	-82.5296	0.307891	2.83971	Rho GDP dissociation inhibitor; involved in the localization and regulation of Cdc42p and Rho1p; protein abundance increases in response to DNA replication stress
597	YPR058W	YMC1	-74.6307	0.307872	4.87783	Secondary mitochondrial inner membrane glycine transporter; required with HEM25 for the transport of glycine into mitochondria for the initiation of heme biosynthesis; proposed role in oleate metabolism and glutamate biosynthesis; member of the mitochondrial carrier (MCF) family; localizes to the vacuole in response to H2O2; YMC1 has a paralog, YMC2, that arose from the whole genome duplication
598	YPR065W	ROX1	-81.6834	0.307862	17.2447	Heme-dependent repressor of hypoxic genes; mediates aerobic transcriptional repression of hypoxia induced genes such as COX5b and CYC7; repressor function regulated through decreased promoter occupancy in response to oxidative stress; contains an HMG domain that is responsible for DNA bending activity; involved in the hyperosmotic stress resistance
599	YER020W	GPA2	-86.2722	0.307848	10.6564	Nucleotide binding alpha subunit of the heterotrimeric G protein; interacts with the receptor Gpr1p, has signaling role in response to nutrients; required for the recruitment of Ras-GTP at the plasma membrane and in the nucleus
600	YDL095W	PMT1	-85.0235	0.307821	4.97123	Protein O-mannosyltransferase of the ER membrane; transfers mannose from dolichyl phosphate-D-mannose to protein serine and threonine residues; 1 of 7 related proteins involved in O-glycosylation which is essential for cell wall rigidity; involved in ER quality control; amino terminus faces cytoplasm, carboxyl terminus faces ER lumen
601	YBL029C-A	YBL029C-A	-81.824	0.307551	7.28387	Protein of unknown function; green fluorescent protein (GFP)-fusion protein localizes to the cell periphery; protein abundance increases in response to DNA replication stress; has potential orthologs in Saccharomyces species and in Yarrowia lipolytica
602	YOL160W	YOL160W	-77.587	0.30749	4.10471	Putative protein of unknown function; conserved across S. cerevisiae strains
603	YML054C-A	YML054C-A	-81.2183	0.307456	5.30056	Putative protein of unknown function
604	YBR042C	CST26	-89.707	0.307437	3.04795	Acyltransferase; enzyme mainly responsible for the introduction of saturated very long chain fatty acids into neo-synthesized molecules of phosphatidylinositol; required for incorporation of stearic acid into phosphatidylinositol; affects chromosome stability when overexpressed; CST26 has a paralog, YDR018C, that arose from the whole genome duplication
605	YPL274W	SAM3	-87.9999	0.307313	2.11108	High-affinity S-adenosylmethionine permease; required for utilization of S-adenosylmethionine as a sulfur source; has similarity to S-methylmethionine permease Mmp1p
606	YJL132W	YJL132W	-89.2454	0.307288	2.78056	Putative protein of unknown function; localizes to the membrane fraction; possible Zap1p-regulated target gene induced by zinc deficiency; YJL132W is a non-essential gene
607	YBL039W-A	YBL039W-A	-93.8676	0.307178	1.23504	#N/A
608	YIL052C	RPL34B	-79.2636	0.307037	10.8331	Ribosomal 60S subunit protein L34B; homologous to mammalian ribosomal protein L34, no bacterial homolog; RPL34B has a paralog, RPL34A, that arose from the whole genome duplication
609	YDR253C	MET32	-92.1373	0.306801	6.2211	Zinc-finger DNA-binding transcription factor; involved in transcriptional regulation of the methionine biosynthetic genes; targets strong transcriptional activator Met4p to promoters of sulfur metabolic genes; feedforward loop exists in the regulation of genes controlled by Met4p and Met32p; lack of such a loop for MET31 may account for the differential actions of Met32p and Met31p; MET32 has a paralog, MET31, that arose from the whole genome duplication
610	YJL160C	YJL160C	-87.265	0.306759	7.57812	Putative protein of unknown function; member of the PIR (Proteins with Internal Repeats) family of cell wall proteins; SWAT-GFP fusion protein localizes to the endoplasmic reticulum and vacuole, and mCherry fusion localizes to the vacuole; non-essential gene that is required for sporulation; mRNA is weakly cell cycle regulated, peaking in mitosis; YJL160C has a paralog, PIR1, that arose from the whole genome duplication
611	YER030W	CHZ1	-85.9616	0.306473	4.26199	Histone chaperone for Htz1p/H2A-H2B dimer; required for the stabilization of the Chz1p-Htz1-H2B complex; has overlapping function with Nap1p; null mutant displays weak sensitivity to MMS and benomyl; contains a highly conserved CHZ motif; protein abundance increases in response to DNA replication stress
612	YNL204C	SPS18	-89.6393	0.306422	1.01204	Protein of unknown function, contains a putative zinc-binding domain; expressed during sporulation; SPS18 has a paralog, GCS1, that arose from the whole genome duplication
613	YJL063C	MRPL8	-77.1847	0.306409	6.84025	Mitochondrial ribosomal protein of the large subunit
614	YFL030W	AGX1	-94.0528	0.306375	15.7922	Alanine:glyoxylate aminotransferase (AGT); catalyzes the synthesis of glycine from glyoxylate, which is one of three pathways for glycine biosynthesis in yeast; similar to mammalian and plant alanine:glyoxylate aminotransferases; human homolog AGXT complements yeast null mutant
615	YDR320C	SWA2	-76.6794	0.306061	1.25435	Auxilin-like protein involved in vesicular transport; clathrin-binding protein required for uncoating of clathrin-coated vesicles
616	YGR221C	TOS2	-82.1366	0.305971	6.17682	Protein involved in localization of Cdc24p to the site of bud growth; may act as a membrane anchor; localizes to the bud neck and bud tip; potentially phosphorylated by Cdc28p; TOS2 has a paralog, SKG6, that arose from the whole genome duplication
617	YLR283W	YLR283W	-87.1862	0.305947	7.83951	Putative protein of unknown function; green fluorescent protein (GFP)-fusion protein localizes to mitochondria; YLR283W is not an essential gene
618	YBL078C	ATG8	-90.137	0.305889	14.4123	Component of autophagosomes and Cvt vesicles; regulator of Atg1p, targets it to autophagosomes; binds the Atg1p-Atg13p complex, triggering its vacuolar degradation; unique ubiquitin-like protein whose conjugation target is lipid phosphatidylethanolamine (PE); Atg8p-PE is anchored to membranes, is involved in phagophore expansion, and may mediate membrane fusion during autophagosome formation; deconjugation of Atg8p-PE is required for efficient autophagosome biogenesis
619	YGR127W	YGR127W	-85.9236	0.305791	8.47735	Putative protein of unknown function; expression is regulated by Msn2p/Msn4p, indicating a possible role in stress response
620	YPR157W	TDA6	-78.391	0.305785	3.0859	Putative protein of unknown function; induced by treatment with 8-methoxypsoralen and UVA irradiation; null mutant is sensitive to expression of the top1-T722A allele; SWAT-GFP and mCherry fusion proteins localize to the cell periphery and vacuole; TDA6 has a paralog, VPS62, that arose from the whole genome duplication
621	YKR034W	DAL80	-83.6529	0.305766	0.575418	Negative regulator of genes in multiple nitrogen degradation pathways; expression is regulated by nitrogen levels and by Gln3p; member of the GATA-binding family, forms homodimers and heterodimers with Gzf3p; DAL80 has a paralog, GZF3, that arose from the whole genome duplication
622	YMR135C	GID8	-83.9445	0.305665	4.85967	Subunit of GID Complex, binds strongly to central component Vid30p; GID Complex is involved in proteasome-dependent catabolite inactivation of fructose-1,6-bisphosphatase; recruits Rmd5p, Fyv10 and Vid28p to GID Complex; contains LisH, CTLH, and CRA domains that mediate binding to Vid30p (LisH) and Rmd5p and Vid28p (CTLH and CRA); dosage-dependent regulator of START
623	YDR111C	ALT2	-85.1237	0.305651	26.2086	Catalytically inactive alanine transaminase; expression is repressed in the presence of alanine and repression is mediated by Nrg1p; ALT2 has a paralog, ALT1, that arose from the whole genome duplication
624	YNR067C	DSE4	-86.3996	0.305236	10.8729	Daughter cell-specific secreted protein with similarity to glucanases; degrades cell wall from the daughter side causing daughter to separate from mother
625	YCL062W	YCL062W	-65.6677	0.305207	33.5846	Merged open reading frame; does not encode a discrete protein; YCL062W as originally annotated as an independent ORF, but as a result of sequence changes, it was merged with an adjacent ORF into a single reading frame, designated YCL063W
626	YNR042W	YNR042W	-97.0701	0.305167	5.99824	Dubious open reading frame; unlikely to encode a functional protein, based on available experimental and comparative sequence data; completely overlaps verified gene COQ2
627	YLR414C	PUN1	-86.6548	0.304985	23.0382	Plasma membrane protein with a role in cell wall integrity; co-localizes with Sur7p in punctate membrane patches; null mutant displays decreased thermotolerance; transcription induced upon cell wall damage and metal ion stress
628	YDR252W	BTT1	-90.608	0.304978	3.62794	Heterotrimeric nascent polypeptide-associated complex beta3 subunit; complex binds ribosomes via its beta-subunits in close proximity to nascent polypeptides; interacts with Caf130p of the CCR4-NOT complex; similar to human BTF3; BTT1 has a paralog, EGD1, that arose from the whole genome duplication
629	YDR075W	PPH3	-90.7712	0.304826	43.7042	Catalytic subunit of protein phosphatase PP4 complex; Pph3p and Psy2p form active complex, Psy4p may provide substrate specificity; regulates recovery from the DNA damage checkpoint, the gene conversion- and single-strand annealing-mediated pathways of meiotic double-strand break repair and efficient Non-Homologous End-Joining (NHEJ) pathway; involved in activation of Gln3p to alleviate nitrogen catabolite repression; Pph3p and Psy2p localize to foci on meiotic chromosomes
630	YJL212C	OPT1	-80.7787	0.304825	4.99959	Proton-coupled oligopeptide transporter of the plasma membrane; also transports glutathione and phytochelatin; member of the OPT family
631	YNL231C	PDR16	-82.663	0.304791	9.12823	Phosphatidylinositol transfer protein (PITP); controlled by the multiple drug resistance regulator Pdr1p; localizes to lipid particles and microsomes; controls levels of various lipids, may regulate lipid synthesis; homologous to Pdr17p; protein abundance increases in response to DNA replication stress
632	YJL014W	CCT3	-77.8642	0.304649	23.6034	Subunit of the cytosolic chaperonin Cct ring complex; related to Tcp1p, required for the assembly of actin and tubulins in vivo; capable of binding Q/N rich proteins and mediating their folding
633	YKL200C	YKL200C	-108.509	0.304481	15.4847	Merged open reading frame; does not encode a discrete protein; YKL200C was originally annotated as an independent ORF, but as a result of a sequence change, it was merged with an adjacent ORF into a single reading frame, designated YKL201C
634	YMR315W-A	YMR315W-A	-79.6369	0.304457	4.50341	Putative protein of unknown function
635	YHR204W	MNL1	-84.8181	0.304265	24.4568	Alpha-1,2-specific exomannosidase of the endoplasmic reticulum; involved in glycan trimming of both folded and misfolded glycoproteins; complexes with Pdi1p, and trims a mannose from Man8GlcNac2 glycans to generate Man7GlcNac2, an oligosaccharide signal on glycoproteins destined for ER-associated protein degradation; requires Pdi1p for stability and substrate recognition; human homolog EDEM1 can complement yeast null mutant
636	YHR113W	APE4	-89.7345	0.304178	5.56007	Cytoplasmic aspartyl aminopeptidase with possible vacuole function; Cvt pathway cargo protein; cleaves unblocked N-terminal acidic amino acids from peptide substrates; forms a 12-subunit homo-oligomer; M18 metalloprotease family
637	YOL045W	PSK2	-87.1947	0.304129	6.39192	PAS-domain containing serine/threonine protein kinase; regulates sugar flux and translation in response to an unknown metabolite by phosphorylating Ugp1p and Gsy2p (sugar flux) and Caf20p, Tif11p and Sro9p (translation); PSK2 has a paralog, PSK1, that arose from the whole genome duplication
638	YMR278W	PRM15	-87.3497	0.304123	7.21421	Phosphoribomutase; catalyzes interconversion of ribose-1-phosphate and ribose-5-phosphate; has some phosphoglucomutase activity but primary activity in vivo is phosphoribomutase; contributes to ribose recycling in the pentose phosphate pathway; transcription induced in response to stress; green fluorescent protein (GFP)-fusion protein localizes to the cytoplasm and nucleus; non-essential
639	YIL083C	CAB2	-92.2092	0.304016	27.5324	Phosphopantothenoylcysteine synthetase (PPCS); catalyzes the second step of coenzyme A biosynthesis from pantothenate; subunit of the CoA-Synthesizing Protein Complex (CoA-SPC) that contains: Cab2p, Cab3p, Cab4p, Cab5p, Sis2p and Vhs3p subunits; null mutant lethality is complemented by human homolog PPCS and by E. coli coaBC, a bifunctional enzyme with PPCS activity
640	YNL009W	IDP3	-90.089	0.303987	8.10587	Peroxisomal NADP-dependent isocitrate dehydrogenase; catalyzes oxidation of isocitrate to alpha-ketoglutarate with the formation of NADP(H+), required for growth on unsaturated fatty acids; IDP3 has a paralog, IDP2, that arose from the whole genome duplication
641	YFL009W	CDC4	-84.4116	0.303974	10.4122	F-box protein required for both the G1/S and G2/M phase transitions; modular substrate specificity factor which associates with core SCF (Cdc53p, Skp1p and Hrt1p/Rbx1p) to form the SCFCdc4 complex; SCFCdc4 acts as a ubiquitin-protein ligase directing ubiquitination of cyclin-dependent kinase (CDK) phosphorylated substrates, such as: Sic1p, Far1p, Cdc6p, Clb6p, and Cln3p
642	YNL211C	MRX7	-84.2974	0.303719	8.36322	Protein that associates with mitochondrial ribosome; green fluorescent protein (GFP)-fusion protein localizes to mitochondria; YNL211C is not an essential gene
643	YBR206W	YBR206W	-76.3116	0.303719	7.68835	Dubious open reading frame; unlikely to encode a functional protein, based on available experimental and comparative sequence data; partially overlaps the verified gene KTR3
644	YPL147W	PXA1	-88.2506	0.303579	50.0085	Subunit of heterodimeric peroxisomal ABC transport complex, with Pxa2p; required for import of long-chain fatty acids into peroxisomes; similar to human adrenoleukodystrophy transporters ABCD1and ABCD2, and ALD-related proteins; mutations in ABCD1 cause X-linked adrenoleukodystrophy (X-ALD), a peroxisomal disorder; human ABCD1 and ABCD2 can each partially complement yeast pxa1 pxa2 double null mutant
645	YNL144C	YNL144C	-87.3311	0.303561	15.997	Putative protein of unknown function; non-tagged protein is detected in highly purified mitochondria in high-throughput studies; contains a PH domain and binds phosphatidylinositols and phosphatidylethanolamine in a large-scale study; YNL144C has a paralog, YHR131C, that arose from the whole genome duplication
646	YPL200W	CSM4	-81.4638	0.303492	21.6858	Protein required for accurate chromosome segregation during meiosis; involved in meiotic telomere clustering (bouquet formation) and telomere-led rapid prophase movements; functions with meiosis-specific telomere-binding protein Ndj1p; CSM4 has a paralog, MPS2, that arose from the whole genome duplication
647	YGR109C	CLB6	-87.6774	0.303472	16.6014	B-type cyclin involved in DNA replication during S phase; activates Cdc28p to promote initiation of DNA synthesis; functions in formation of mitotic spindles along with Clb3p and Clb4p; most abundant during late G1; CLB6 has a paralog, CLB5, that arose from the whole genome duplication
648	YDR211W	GCD6	-81.5764	0.303423	11.6166	Catalytic epsilon subunit of the translation initiation factor eIF2B; eIF2B is the guanine-nucleotide exchange factor for eIF2; activity subsequently regulated by phosphorylated eIF2; first identified as a negative regulator of GCN4 expression; forms cytoplasmic foci upon DNA replication stress
649	YDL114W	YDL114W	-83.963	0.303389	3.17751	Putative short-chain dehydrogenase/reductase; YDL114W is not an essential gene
650	YHR153C	SPO16	-77.5614	0.303338	4.35852	Meiosis-specific protein involved in synaptonemal complex assembly; implicated in regulation of crossover formation; required for sporulation
651	YDR407C	TRS120	-81.6087	0.303329	14.5852	Component of transport protein particle (TRAPP) complex II; TRAPPII is a multimeric guanine nucleotide-exchange factor for the GTPase Ypt1p, regulating intra-Golgi and endosome-Golgi traffic
652	YNL090W	RHO2	-85.0216	0.303099	7.51013	Non-essential small GTPase of the Rho/Rac family of Ras-like proteins; involved in the establishment of cell polarity and in microtubule assembly
653	YDL081C	RPP1A	-55.1328	0.303075	5.75837	Ribosomal stalk protein P1 alpha; involved in the interaction between translational elongation factors and the ribosome; free (non-ribosomal) P1 stimulates the phosphorylation of the eIF2 alpha subunit (Sui2p) by Gcn2p; accumulation of P1 in the cytoplasm is regulated by phosphorylation and interaction with the P2 stalk component
654	YER013W	PRP22	-76.5412	0.303055	1.06058	DEAH-box RNA-dependent ATPase/ATP-dependent RNA helicase; associates with lariat intermediates before the second catalytic step of splicing; mediates ATP-dependent mRNA release from the spliceosome and unwinds RNA duplexes; required for proofreading the exon ligation reaction
655	YDR390C	UBA2	-88.4234	0.302825	3.08868	Subunit of heterodimeric nuclear SUMO activating enzyme E1 with Aos1p; activates Smt3p (SUMO) before its conjugation to proteins (sumoylation), which may play a role in protein targeting; essential for viability
656	YJR142W	YJR142W	-95.0595	0.302778	11.9438	8-oxo-dGTP diphosphatase of the Nudix hydrolase family; converts diphosphates of damaged forms of thiamin to monophosphates; GST fusion protein is a Dbf2p-Mob1p phosphorylation target in a proteome chip analysis; synthetic lethal with PH085 deletion; plays a role in restricting Ty1 transposition
657	YLR188W	MDL1	-91.8588	0.302503	15.6378	Mitochondrial inner membrane half-type ABC transporter; mediates export of peptides generated upon proteolysis of mitochondrial proteins; plays a role in the regulation of cellular resistance to oxidative stress
658	YOR132W	VPS17	-76.3011	0.302489	9.03613	Subunit of the membrane-associated retromer complex; essential for endosome-to-Golgi retrograde protein transport; peripheral membrane protein that assembles onto the membrane with Vps5p to promote vesicle formation; required for recruiting the retromer complex to the endosome membranes
659	YGL091C	NBP35	-94.8186	0.302167	8.51812	Essential cytoplasmic iron-sulfur cluster binding protein; forms a complex with Cfd1p that is involved in iron-sulfur protein assembly in the cytosol; similar to P-loop NTPases
660	YOL109W	ZEO1	-91.277	0.302122	1.93882	Peripheral membrane protein of the plasma membrane; interacts with Mid2p; regulates the cell integrity pathway mediated by Pkc1p and Slt2p; the authentic protein is detected in a phosphorylated state in highly purified mitochondria
661	YFR027W	ECO1	-104.962	0.302072	14.9081	Acetyltransferase; required for establishment of sister chromatid cohesion; acetylates Mps3p to regulate nuclear organization; modifies Smc3p at replication forks and Mcd1p in response to dsDNA breaks; phosphorylated by three kinases (Cdc28p, Cdc7p, Mck1p) to generate pair of phosphates spaced precisely for recognition by ubiquitin ligase SCF-Cdc4; mutations in human homolog ESCO2 cause Roberts syndrome; relative distribution to nucleus increases upon DNA replication stress
662	YBR161W	CSH1	-84.3942	0.301865	4.95201	Mannosylinositol phosphorylceramide (MIPC) synthase catalytic subunit; forms a complex with regulatory subunit Csg2p; function in sphingolipid biosynthesis is overlapping with that of Sur1p; CSH1 has a paralog, SUR1, that arose from the whole genome duplication
663	YMR126C	DLT1	-88.595	0.301822	11.191	Protein of unknown function; mutant sensitive to 6-azauracil (6AU) and mycophenolic acid (MPA)
664	YAL058C-A	YAL058C-A	-80.6226	0.30179	14.7857	#N/A
665	YGR266W	YGR266W	-90.1653	0.301787	2.29424	Protein of unknown function; predicted to contain a single transmembrane domain; mutant has increased aneuploidy tolerance; localized to both the mitochondrial outer membrane and the plasma membrane; protein abundance increases in response to DNA replication stress
666	YER119C	AVT6	-83.6328	0.301654	3.08369	Vacuolar aspartate and glutamate exporter; member of a family of seven genes (AVT1-7) related to vesicular GABA-glycine transporters; involved in compartmentalizing acidic amino acids in response to nitrogen starvation; AVT6 has a paralog, AVT5, that arose from the whole genome duplication
667	YIL121W	QDR2	-78.5904	0.301545	0.839081	Plasma membrane transporter of the major facilitator superfamily; member of the 12-spanner drug:H(+) antiporter DHA1 family; exports copper; has broad substrate specificity and can transport many mono- and divalent cations; transports a variety of drugs and is required for resistance to quinidine, barban, cisplatin, and bleomycin; contributes to potassium homeostasis; expression is regulated by copper
668	YFL019C	YFL019C	-79.7954	0.301528	4.06519	Putative protein of unknown function; conserved across S. cerevisiae strains; YFL019C is not an essential gene
669	YKL203C	TOR2	-85.2114	0.301527	6.78031	PIK-related protein kinase and rapamycin target; subunit of TORC1, a complex that regulates growth in response to nutrients and TORC2, a complex that regulates cell-cycle dependent polarization of the actin cytoskeleton; involved in meiosis; TOR2 has a paralog, TOR1, that arose from the whole genome duplication
670	YER112W	LSM4	-82.7737	0.301519	2.95908	Lsm (Like Sm) protein; part of heteroheptameric complexes (Lsm2p-7p and either Lsm1p or 8p): cytoplasmic Lsm1p complex involved in mRNA decay; nuclear Lsm8p complex part of U6 snRNP and possibly involved in processing tRNA, snoRNA, and rRNA; forms cytoplasmic foci upon DNA replication stress
671	YJR103W	URA8	-83.0902	0.3015	27.0348	Minor CTP synthase isozyme (see also URA7); catalyzes the ATP-dependent transfer of the amide nitrogen from glutamine to UTP, forming CTP, the final step in de novo biosynthesis of pyrimidines; involved in phospholipid biosynthesis; capable of forming cytoplasmic filaments termed cytoophidium, especially during conditions of glucose depletion; URA8 has a paralog, URA7, that arose from the whole genome duplication
672	YML101C	CUE4	-72.9798	0.301476	1.16983	Protein of unknown function; has a CUE domain that binds ubiquitin, which may facilitate intramolecular monoubiquitination; CUE4 has a paralog, CUE1, that arose from the whole genome duplication
673	YML010C-B	YML010C-B	-65.6591	0.301456	12.3449	#N/A
674	YLL007C	LMO1	-85.3771	0.301437	2.67243	Homolog of mammalian ELMO (Engulfment and celL MOtility); upstream component for regulation through the small GTPase Rho5p; may form a complex with Dck1p that acts as a GEF for Rho5p; cytoplasmic protein that relocates to mitochondria under oxidative stress; implicated in mitophagy; not an essential protein
675	YCL031C	RRP7	-85.3996	0.301437	0.468889	Essential protein involved in rRNA processing and ribosome biogenesis; protein abundance increases in response to DNA replication stress
676	YGR038W	ORM1	-85.2562	0.301419	23.0957	Protein that mediates sphingolipid homeostasis; evolutionarily conserved, required for resistance to agents that induce unfolded protein response; Orm1p and Orm2p together control membrane biogenesis by coordinating lipid homeostasis with protein quality control; ORM1 has a paralog, ORM2, that arose from the whole genome duplication
677	YDL112W	TRM3	-85.8333	0.301238	10.5892	2'-O-ribose methyltransferase; catalyzes the ribose methylation of the guanosine nucleotide at position 18 of tRNAs
678	YDR123C	INO2	-39.7156	0.301164	6.90513	Transcription factor; component of the heteromeric Ino2p/Ino4p basic helix-loop-helix transcription activator that binds inositol/choline-responsive elements (ICREs), required for derepression of phospholipid biosynthetic genes in response to inositol depletion; involved in diauxic shift
679	YGR051C	YGR051C	-88.9304	0.301099	3.26595	Dubious open reading frame; unlikely to encode a functional protein, based on available experimental and comparative sequence data; YGR051C is not an essential gene
680	YOR162C	YRR1	-87.6847	0.301025	10.6772	Zn2-Cys6 zinc-finger transcription factor; activates genes involved in multidrug resistance; paralog of Yrm1p, acting on an overlapping set of target genes; YRR1 has a paralog, PDR8, that arose from the whole genome duplication
681	YGR182C	YGR182C	-80.1258	0.301011	7.72917	Dubious open reading frame; unlikely to encode a functional protein, based on available experimental and comparative sequence data; partially overlaps the verified ORF TIM13/YGR181W
682	YIL032C	YIL032C	-85.5761	0.300952	3.37916	Dubious open reading frame; unlikely to encode a functional protein, based on available experimental and comparative sequence data
683	YLR198C	YLR198C	-60.6354	0.300865	38.9709	Dubious open reading frame; unlikely to encode a functional protein, based on available experimental and comparative sequence data; overlaps the verified gene SIK1/YLR197W
684	YBR050C	REG2	-73.2295	0.300857	4.27169	Regulatory subunit of the Glc7p type-1 protein phosphatase; involved with Reg1p, Glc7p, and Snf1p in regulation of glucose-repressible genes, also involved in glucose-induced proteolysis of maltose permease; REG2 has a paralog, REG1, that arose from the whole genome duplication
685	YGR092W	DBF2	-91.2042	0.300791	9.49845	Ser/Thr kinase involved in transcription and stress response; functions as part of a network of genes in exit from mitosis; localization is cell cycle regulated; activated by Cdc15p during the exit from mitosis; also plays a role in regulating the stability of SWI5 and CLB2 mRNAs; phosphorylates Chs2p to regulate primary septum formation and Hof1p to regulate cytokinesis; DBF2 has a paralog, DBF20, that arose from the whole genome duplication
686	YKR058W	GLG1	-86.7865	0.300784	30.0611	Glycogenin glucosyltransferase; self-glucosylating initiator of glycogen synthesis, also glucosylates n-dodecyl-beta-D-maltoside; SWAT-GFP and mCherry fusion proteins localize to the cell periphery and vacuole respectively; similar to mammalian glycogenin; GLG1 has a paralog, GLG2, that arose from the whole genome duplication
687	YDR160W	SSY1	-88.9567	0.300657	4.01709	Component of the SPS plasma membrane amino acid sensor system; senses external amino acid concentration and transmits intracellular signals that result in regulation of expression of amino acid permease genes; other members are Ssy1p, Ptr3p, and Ssy5p
688	YOL019W-A	YOL019W-A	-85.4923	0.300618	3.99057	Protein of unknown function; identified by gene-trapping, microarray-based expression analysis, and genome-wide homology searching
689	YPR061C	JID1	-77.853	0.300616	0.303992	Probable Hsp40p co-chaperone; has a DnaJ-like domain and appears to be involved in ER-associated degradation of misfolded proteins containing a tightly folded cytoplasmic domain; inhibits replication of Brome mosaic virus in S. cerevisiae
690	YEL024W	RIP1	-88.5107	0.300406	69.7282	Ubiquinol-cytochrome-c reductase; a Rieske iron-sulfur protein of the mitochondrial cytochrome bc1 complex; transfers electrons from ubiquinol to cytochrome c1 during respiration; during import, Rip1p is first imported into the mitochondrial matrix where it is processed, acquires its Fe-S cluster, and is folded, then is translocated into the inner membrane by the action of a homo-oligomer of Bcs1p, and finally is delivered by Bcs1p to Complex III for assembly
691	YKL120W	OAC1	-88.4246	0.300246	2.64805	Mitochondrial inner membrane transporter; transports oxaloacetate, sulfate, thiosulfate, and isopropylmalate; member of the mitochondrial carrier family
692	YMR140W	SIP5	-86.0051	0.300179	11.2243	Protein of unknown function; interacts with both the Reg1p/Glc7p phosphatase and the Snf1p kinase; forms cytoplasmic foci upon DNA replication stress
693	YNL063W	MTQ1	-89.3837	0.300178	7.83436	S-adenosylmethionine-dependent methyltransferase; methylates translational release factor Mrf1p; similar to E.coli PrmC; is not an essential gene
694	YHR043C	DOG2	-86.1202	0.300147	17.2322	2-deoxyglucose-6-phosphate phosphatase; member of a family of low molecular weight phosphatases, induced by oxidative and osmotic stress, confers 2-deoxyglucose resistance when overexpressed; DOG2 has a paralog, DOG1, that arose from a single-locus duplication; the last half of DOG1 and DOG2 are subject to gene conversions among S. cerevisiae, S. paradoxus, and S. mikatae
695	YMR156C	TPP1	-81.9144	0.300081	7.92562	DNA 3'-phosphatase; functions in repair of endogenous damage of double-stranded DNA, activity is specific for removal of 3' phosphates at strand breaks; similar to the l-2-haloacid dehalogenase superfamily; homolog of human polynucleotide kinase/3'-phosphatase
696	YLR390W-A	CCW14	-85.7223	0.299946	11.1605	Covalently linked cell wall glycoprotein; present in the inner layer of the cell wall
697	YDL220C	CDC13	-82.2191	0.299686	13.8946	Single stranded DNA-binding protein found at TG1-3 telomere G-tails; key roles in regulation of telomerase, telomere end protection, conventional telomere replication; regulates telomere replication through recruitment of specific sub-complexes, essential function is telomere capping; forms homodimer via N-terminus; disruption of dimerization leads to short telomeres; autophagy and proteasome are involved in Cdc13p degradation; differentially phosphorylated through cell cycle
698	YFR011C	MIC19	-84.2156	0.299636	7.73885	Component of the MICOS complex; MICOS (formerly MINOS or MitOS) is a mitochondrial inner membrane complex that extends into the intermembrane space and has a role in the maintenance of crista junctions, inner membrane architecture, and formation of contact sites to the outer membrane; Mic19p is peripheral to the inner membrane and may connect Mic60p with the Mic10p-Mic12p-Mic27p subcomplex; both yeast and human Mic19p become oxidized, and oxidation may regulate MICOS
699	YJL175W	YJL175W	-56.9546	0.29959	22.3914	Dubious open reading frame unlikely to encode a functional protein; deletion confers resistance to cisplatin, hypersensitivity to 5-fluorouracil, and growth defect at high pH with high calcium; overlaps gene for SWI3 transcription factor
700	YCR052W	RSC6	-92.3051	0.299509	10.9333	Component of the RSC chromatin remodeling complex; essential for mitotic growth; RSC6 has a paralog, SNF12, that arose from the whole genome duplication
701	YLL052C	AQY2	-87.6527	0.29947	18.1531	Water channel that mediates water transport across cell membranes; only expressed in proliferating cells; controlled by osmotic signals; may be involved in freeze tolerance; disrupted by a stop codon in many S. cerevisiae strains
702	YNL303W	YNL303W	-86.5464	0.299404	10.6679	Dubious open reading frame; unlikely to encode a functional protein, based on available experimental and comparative sequence data
703	YBR159W	IFA38	-83.8263	0.299345	2.96414	Microsomal beta-keto-reductase; contains oleate response element (ORE) sequence in the promoter region; mutants exhibit reduced VLCFA synthesis, accumulate high levels of dihydrosphingosine, phytosphingosine and medium-chain ceramides
704	YHR077C	NMD2	-89.4352	0.299338	12.981	Protein involved in the nonsense-mediated mRNA decay (NMD) pathway; interacts with Nam7p and Upf3p; involved in telomere maintenance
705	YJR015W	YJR015W	-87.2965	0.299327	2.30069	Putative protein of unknown function; localizes to endoplasmic reticulum and cytoplasm; predicted to encode a membrane transporter based on phylogenetic analysis; not an essential gene; YJR015W has a paralog, SNG1, that arose from the whole genome duplication
706	YPL158C	AIM44	-72.1522	0.299269	9.11297	Protein that regulates Cdc42p and Rho1p; functions in the late steps of cytokinesis and cell separation; sustains Rho1p at the cell division site after actomyosin ring contraction; inhibits the activation of Cdc42-Cla4 at the cell division site to prevent budding inside the old bud neck; transcription is regulated by Swi5p; null mutant displays elevated frequency of mitochondrial genome loss; relocalizes from bud neck to cytoplasm upon DNA replication stress
707	YDR205W	MSC2	-81.646	0.299247	6.11984	Endoplasmic reticulum zinc transporter; part of a heterodimeric transporter with Zrg17p that transfers zinc from the cytosol to the ER lumen; member of the cation diffusion facilitator family of efflux pumps; localizes to ER and nucleus; mutations affect the cellular distribution of zinc and also confer defects in meiotic recombination between homologous chromatids
708	YDR168W	CDC37	-73.102	0.298988	17.9876	Essential Hsp90p co-chaperone; necessary for passage through the START phase of the cell cycle; stabilizes protein kinase nascent chains and participates along with Hsp90p in their folding
709	YOR038C	HIR2	-69.5275	0.298983	7.44407	Subunit of HIR nucleosome assembly complex; involved in regulation of histone gene transcription; recruits Swi-Snf complexes to histone gene promoters; promotes heterochromatic gene silencing with Asf1p; relocalizes to the cytosol in response to hypoxia
710	YPL017C	IRC15	-93.5695	0.298966	2.98095	Microtubule associated protein; regulates microtubule dynamics; required for accurate meiotic chromosome segregation; null mutant displays large budded cells due to delayed mitotic progression, increased levels of spontaneous Rad52 foci; IRC15 has a paralog, LPD1, that arose from the whole genome duplication
711	YDR471W	RPL27B	-73.5927	0.298934	13.9056	Ribosomal 60S subunit protein L27B; homologous to mammalian ribosomal protein L27, no bacterial homolog; RPL27B has a paralog, RPL27A, that arose from the whole genome duplication
712	YHR009C	TDA3	-79.4776	0.298884	5.07966	Putative oxidoreductase involved in late endosome to Golgi transport; physical and genetical interactions with Btn2p; null mutant is viable, has extended S phase, and sensitive to expression of top1-T722A allele; similar to human FOXRED1
713	YDR452W	PPN1	-81.4001	0.298868	5.07693	Dual endo- and exopolyphosphatase with a role in phosphate metabolism; acts as both an endopolyphosphatase cleaving long chains of polyphosphate distributively to generate shorter polymer chains and as an exopolyphosphatase catalyzing the hydrolysis of terminal phosphate from polyphosphate; localizes to the vacuole, nucleus and cytosol; functions as a homodimer; relocalizes from vacuole to cytoplasm upon DNA replication stress
714	YDR241W	BUD26	-79.3338	0.298849	2.53341	Dubious open reading frame; unlikely to encode a functional protein, based on available experimental and comparative sequence data; not conserved in closely related Saccharomyces species; 1% of ORF overlaps the verified gene SNU56; diploid mutant displays a weak budding pattern phenotype in a systematic assay
715	YPR063C	YPR063C	-84.1528	0.298818	10.4023	ER-localized protein of unknown function
716	YLR041W	YLR041W	-87.5029	0.298659	13.8027	Dubious open reading frame; unlikely to encode a functional protein, based on available experimental and comparative sequence data; partially overlaps the uncharacterized ORF YLR040C
717	YDR024W	FYV1	-87.1858	0.298649	1.10417	Dubious open reading frame; unlikely to encode a functional protein, based on available experimental and comparative sequence data; not conserved in closely related Saccharomyces species; mutation decreases survival upon exposure to K1 killer toxin
718	YMR093W	UTP15	-77.1333	0.298603	13.4604	Nucleolar protein; component of the small subunit (SSU) processome containing the U3 snoRNA that is involved in processing of pre-18S rRNA
719	YGR228W	YGR228W	-80.8232	0.298375	5.97094	Dubious open reading frame; unlikely to encode a functional protein, based on available experimental and comparative sequence data; partially overlaps the verified ORF SMI1/YGR229C
720	YOR353C	SOG2	-73.3442	0.298276	24.5291	Key component of the RAM signaling network; required for proper cell morphogenesis and cell separation after mitosis
721	YNL115C	YNL115C	-87.8566	0.298222	5.07295	Putative protein of unknown function; green fluorescent protein (GFP)-fusion protein localizes to mitochondria; YNL115C is not an essential gene
722	YHR209W	CRG1	-92.0947	0.298207	14.9435	S-AdoMet-dependent methyltransferase involved in lipid homeostasis; mediates resistance to a drug cantharidin
723	YPR121W	THI22	-92.4827	0.298154	9.38205	Protein with similarity to hydroxymethylpyrimidine phosphate kinases; member of a gene family with THI20 and THI21; not required for thiamine biosynthesis; SWAT-GFP and mCherry fusion proteins localize to the endoplasmic reticulum and vacuole respectively
724	YNL192W	CHS1	-83.0831	0.298128	1.38148	Chitin synthase I; requires activation from zymogenic form in order to catalyze the transfer of N-acetylglucosamine (GlcNAc) to chitin; required for repairing the chitin septum during cytokinesis; transcription activated by mating factor
725	YOR264W	DSE3	-96.9696	0.29806	4.44139	Daughter cell-specific protein, may help establish daughter fate; relocalizes from bud neck to cytoplasm upon DNA replication stress
726	YNL203C	YNL203C	-85.0535	0.297822	5.57481	Dubious open reading frame; unlikely to encode a functional protein, based on available experimental and comparative sequence data
727	YAL020C	ATS1	-81.4817	0.297759	2.37624	Protein required for modification of wobble nucleosides in tRNA; acts with Elongator complex, Kti11p, and Kti12p; has a potential role in regulatory interactions between microtubules and the cell cycle; forms a stable heterodimer with Kti11p
728	YLR376C	PSY3	-85.5872	0.29774	6.86172	Component of Shu complex (aka PCSS complex); Shu complex also includes Shu1, Csm2, Shu2, and promotes error-free DNA repair; promotes Rad51p filament assembly; Shu complex mediates inhibition of Srs2p function; Psy3p and Csm2p contain similar DNA-binding regions which work together to form a single DNA binding site; deletion of PSY3 results in a mutator phenotype; deletion increases sensitivity to anticancer drugs oxaliplatin and cisplatin but not mitomycin C
729	YJL095W	BCK1	-98.4078	0.297701	20.2721	MAPKKK acting in the protein kinase C signaling pathway; the kinase C signaling pathway controls cell integrity; upon activation by Pkc1p phosphorylates downstream kinases Mkk1p and Mkk2p; MAPKKK is an acronym for mitogen-activated protein (MAP) kinase kinase kinase
730	YGL133W	ITC1	-77.9787	0.297595	0.204599	Subunit of ATP-dependent Isw2p-Itc1p chromatin remodeling complex; required for repression of a-specific genes, repression of early meiotic genes during mitotic growth, and repression of INO1; similar to mammalian Acf1p, the regulatory subunit of the mammalian ATP-utilizing chromatin assembly and modifying factor (ACF) complex; ITC1 has a paralog, YPL216W, that arose from the whole genome duplication
731	YMR244W	YMR244W	-80.491	0.297509	4.70518	Putative protein of unknown function; SWAT-GFP fusion protein localizes to the endoplasmic reticulum and vacuole, while mCherry fusion localizes to just the vacuole
732	YOL092W	YPQ1	-89.745	0.297397	22.5236	Putative vacuolar membrane transporter for cationic amino acids; likely contributes to amino acid homeostasis by exporting cationic amino acids from the vacuole; member of the PQ-loop family, with seven transmembrane domains; similar to mammalian PQLC2 vacuolar transporter; YPQ1 has a paralog, RTC2, that arose from the whole genome duplication
733	YDL147W	RPN5	-83.2158	0.297316	8.3976	Subunit of the CSN and 26S proteasome lid complexes; similar to mammalian p55 subunit and to another S. cerevisiae regulatory subunit, Rpn7p; Rpn5p is an essential protein; the COP9 signalosome is also known as the CSN
734	YOR336W	KRE5	-86.5857	0.297291	25.0523	Protein required for beta-1,6 glucan biosynthesis; mutations result in aberrant morphology and severe growth defects
735	YBL003C	HTA2	-82.4088	0.297178	40.0679	Histone H2A; core histone protein required for chromatin assembly and chromosome function; one of two nearly identical (see also HTA1) subtypes; DNA damage-dependent phosphorylation by Mec1p facilitates DNA repair; acetylated by Nat4p
736	YNL326C	PFA3	-89.7528	0.297134	30.5787	Palmitoyltransferase for Vac8p; required for vacuolar membrane fusion; contains an Asp-His-His-Cys-cysteine rich (DHHC-CRD) domain; autoacylates; required for vacuolar integrity under stress conditions
737	YKL155C	RSM22	-88.3799	0.296966	15.9498	Mitochondrial ribosomal protein of the small subunit; also predicted to be an S-adenosylmethionine-dependent RNA methyltransferase
738	YNL129W	NRK1	-93.9444	0.296961	5.40032	Nicotinamide riboside kinase; catalyzes the phosphorylation of nicotinamide riboside and nicotinic acid riboside in salvage pathways for NAD+ biosynthesis
739	YML085C	TUB1	-84.1021	0.296929	14.3405	Alpha-tubulin; associates with beta-tubulin (Tub2p) to form tubulin dimer, which polymerizes to form microtubules; relative distribution to nuclear foci increases upon DNA replication stress; TUB1 has a paralog, TUB3, that arose from the whole genome duplication
740	YCR033W	SNT1	-89.0922	0.296884	5.44852	Subunit of the Set3C deacetylase complex; interacts directly with the Set3C subunit, Sif2p; putative DNA-binding protein; mutant has increased aneuploidy tolerance; relocalizes to the cytosol in response to hypoxia
741	YMR157C	AIM36	-88.5449	0.29671	20.6799	Protein of unknown function; null mutant displays reduced respiratory growth and elevated frequency of mitochondrial genome loss; the authentic, non-tagged protein is detected in purified mitochondria in high-throughput studies
742	YNL272C	SEC2	-86.6681	0.296639	24.8876	Guanyl-nucleotide exchange factor for the small G-protein Sec4p; essential for post-Golgi vesicle transport and for autophagy; associates with the exocyst, via exocyst subunit Sec15p, on secretory vesicles
743	YEL013W	VAC8	-54.2219	0.296615	3.23064	Vacuolar membrane protein; vacuole-specific Myo2p receptor and Myo2p-Vac17p-Vac8p transport complex subunit required for vacuolar inheritance; required with Atg13p for the vesicle closure step of the cytoplasm-to-vacuole (CVT) pathway, for homotypic vacuole-vacuole fusion and for nucleus-vacuole junction formation with Nvy1p; contains 11 armadillo (ARM) repeats; myristoylated, palmitoylated, and phosphorylated
744	YLR124W	YLR124W	-84.3114	0.29661	10.5594	Dubious open reading frame; unlikely to encode a functional protein, based on available experimental and comparative sequence data
745	YPL195W	APL5	-88.3117	0.296608	28.0045	Delta adaptin-like subunit of the clathrin associated protein complex; functions in transport of alkaline phosphatase to the vacuole via the alternate pathway; suppressor of loss of casein kinase 1 function; the clathrin associated protein complex is also known as AP-3
746	YPL025C	YPL025C	-85.2368	0.296602	7.40036	Dubious open reading frame; unlikely to encode a functional protein, based on available experimental and comparative sequence data
747	YFL047W	RGD2	-78.822	0.296582	13.0985	GTPase-activating protein (RhoGAP) for Cdc42p and Rho5p; relocalizes from bud neck to cytoplasm upon DNA replication stress
748	YIL022W	TIM44	-95.2347	0.296515	3.2461	Essential component of the TIM23 complex; tethers the import motor and regulatory factors (PAM complex) to the translocation channel (Tim23p-Tim17p core complex); TIM23 complex is short for the translocase of the inner mitochondrial membrane
749	YLR054C	OSW2	-93.2374	0.29649	21.13	Protein of unknown function reputedly involved in spore wall assembly
750	YKL201C	MNN4	-87.8413	0.296393	7.00659	Putative positive regulator of mannosylphosphate transferase Mnn6p; involved in mannosylphosphorylation of N-linked oligosaccharides; expression increases in late-logarithmic and stationary growth phases; coding sequence contains length polymorphisms in different strains; MNN4 has a paralog, YJR061W, that arose from the whole genome duplication
751	YMR085W	YMR085W	-90.0745	0.29639	3.98456	Putative protein of unknown function; YMR085W and adjacent ORF YMR084W are merged in related strains, and together are paralogous to glutamine-fructose-6-phosphate amidotransferase GFA1
752	YPR124W	CTR1	-67.5304	0.296312	8.66134	High-affinity copper transporter of plasma membrane; mediates nearly all copper uptake under low copper conditions; transcriptionally induced at low copper levels and degraded at high copper levels; protein increases in abundance and relocalizes from nucleus to plasma membrane upon DNA replication stress; human homolog SLC31A1 can complement a yeast ctr1 ctr3 double deletion
753	YJL179W	PFD1	-84.6549	0.296304	3.07309	Subunit of heterohexameric prefoldin; prefoldin binds cytosolic chaperonin and transfers target proteins to it; involved in the biogenesis of actin and of alpha- and gamma-tubulin; prefoldin complex also localizes to chromatin of actively transcribed genes in the nucleus and facilitates transcriptional elongation
754	YDR376W	ARH1	-82.1428	0.296202	9.12197	Oxidoreductase of the mitochondrial inner membrane; involved in cytoplasmic and mitochondrial iron homeostasis and required for activity of Fe-S cluster-containing enzymes; one of the few mitochondrial proteins essential for viability
755	YGR217W	CCH1	-91.5249	0.296174	27.1584	Voltage-gated high-affinity calcium channel; involved in calcium influx in response to some environmental stresses as well as exposure to mating pheromones; interacts and partially co-localizes with Mid1p; however, evidence suggests CCH1 is not required for Mid1p function
756	YEL017C-A	PMP2	-92.0992	0.296114	7.27364	Proteolipid associated with plasma membrane H(+)-ATPase (Pma1p); regulates plasma membrane H(+)-ATPase activity; protein abundance increases in response to DNA replication stress; PMP2 has a paralog, PMP1, that arose from the whole genome duplication
757	YPL165C	SET6	-84.1604	0.296092	27.8242	SET domain protein of unknown function; deletion heterozygote is sensitive to compounds that target ergosterol biosynthesis, may be involved in compound availability
758	YKL020C	SPT23	-78.4839	0.29606	2.42219	ER membrane protein involved in regulation of OLE1 transcription; inactive ER form dimerizes and one subunit is then activated by ubiquitin/proteasome-dependent processing followed by nuclear targeting; SPT23 has a paralog, MGA2, that arose from the whole genome duplication
759	YDR398W	UTP5	-95.768	0.29602	9.18571	Subunit of U3-containing Small Subunit (SSU) processome complex; involved in production of 18S rRNA and assembly of small ribosomal subunit
760	YAL004W	YAL004W	-88.6687	0.295928	3.42826	Dubious open reading frame; unlikely to encode a functional protein, based on available experimental and comparative sequence data; completely overlaps verified gene SSA1/YAL005C
761	YDL080C	THI3	-87.341	0.295845	2.57753	Regulatory protein that binds Pdc2p and Thi2p transcription factors; activates thiamine biosynthesis transcription factors Pdc2p and Thi2p by binding to them, but releases and de-activates them upon binding to thiamine pyrophosphate (TPP), the end product of the pathway; has similarity to decarboxylases but enzymatic activity is not detected
762	YOR240W	YOR240W	-93.1864	0.295831	17.4852	Merged open reading frame; does not encode a discrete protein; YOR240W was originally annotated as an independent ORF, but was later demonstrated to be part of an adjacent ORF, YOR239W, via a +1 translational frameshift
763	YLR279W	YLR279W	-85.6871	0.295768	10.4654	Dubious open reading frame; unlikely to encode a functional protein, based on available experimental and comparative sequence data
764	YML038C	YMD8	-87.7777	0.295719	4.87196	Putative nucleotide sugar transporter; has similarity to Vrg4p
765	YHR032W	ERC1	-94.4326	0.295689	8.16749	Member of the multi-drug and toxin extrusion (MATE) family; the MATE family is part of the multidrug/oligosaccharidyl-lipid/polysaccharide (MOP) exporter superfamily; overproduction confers ethionine resistance and accumulation of S-adenosylmethionine
766	YNL098C	RAS2	-84.536	0.295581	20.7719	GTP-binding protein; regulates nitrogen starvation response, sporulation, and filamentous growth; farnesylation and palmitoylation required for activity and localization to plasma membrane; homolog of mammalian Ras proto-oncogenes; RAS2 has a paralog, RAS1, that arose from the whole genome duplication
767	YDR169C-A	YDR169C-A	-82.3521	0.29533	6.29815	Putative protein of unknown function; identified by fungal homology and RT-PCR
768	YKR027W	BCH2	-85.4821	0.295276	8.53444	Member of the ChAPs (Chs5p-Arf1p-binding proteins) family; part of the exomer complex with Chs5p to mediate export of specific cargo proteins, including Chs3p, from the Golgi to the plasma membrane; BCH2 has a paralog, CHS6, that arose from the whole genome duplication
769	YOR135C	IRC14	-86.8971	0.295263	10.5375	Dubious open reading frame; unlikely to encode a functional protein, based on available experimental and comparative sequence data; partially overlaps the verified gene YOR136W; null mutant displays increased levels of spontaneous Rad52 foci
770	YDR513W	GRX2	-80.7231	0.295214	0.696128	Cytoplasmic glutaredoxin; thioltransferase, glutathione-dependent disulfide oxidoreductase involved in maintaining redox state of target proteins, also exhibits glutathione peroxidase activity, expression induced in response to stress; GRX2 has two in-frame start codons resulting in a shorter isoform that is retained in the cytosol and a longer form translocated to the mitochondrial matrix; GRX2 has a paralog, GRX1, that arose from the whole genome duplication
771	YDL215C	GDH2	-89.0636	0.295197	7.86908	NAD(+)-dependent glutamate dehydrogenase; degrades glutamate to ammonia and alpha-ketoglutarate; expression sensitive to nitrogen catabolite repression and intracellular ammonia levels; genetically interacts with GDH3 by suppressing stress-induced apoptosis
772	YMR090W	YMR090W	-88.3777	0.295165	2.57965	Putative protein of unknown function; similar to DTDP-glucose 4,6-dehydratases; GFP-fusion protein localizes to the cytoplasm; up-regulated in response to the fungicide mancozeb; not essential for viability
773	YBR038W	CHS2	-98.2334	0.295077	2.16188	Chitin synthase II; catalyzes transfer of N-acetylglucosamine (GlcNAc) to chitin upon activation of zymogenic form; required for chitin synthesis in the primary septum during cytokinesis; localization regulated by Cdk1p during mitosis; phosphorylation by Dbf2p kinase regulates its dynamics and chitin synthesis during cytokinesis
774	YDR093W	DNF2	-85.7225	0.295063	29.4257	Aminophospholipid translocase (flippase); type 4 P-type ATPase; involved in phospholipid translocation, contributing to endocytosis, protein transport, and cellular polarization; localizes primarily to the plasma membrane; localizes to the shmoo tip where it has a redundant role in the cellular response to mating pheromone; DNF2 has a paralog, DNF1, that arose from the whole genome duplication
775	YPL036W	PMA2	-97.7545	0.294997	5.08562	Plasma membrane H+-ATPase; isoform of Pma1p, involved in pumping protons out of the cell; regulator of cytoplasmic pH and plasma membrane potential
776	YJL074C	SMC3	-76.8945	0.294972	3.33078	Subunit of the multiprotein cohesin complex; required for sister chromatid cohesion in mitotic cells; also required, with Rec8p, for cohesion and recombination during meiosis; phylogenetically conserved SMC chromosomal ATPase family member
777	YAL015C	NTG1	-82.3189	0.294966	8.1217	DNA N-glycosylase and apurinic/apyrimidinic (AP) lyase; involved in base excision repair; acts in both nucleus and mitochondrion; creates a double-strand break at mtDNA origins that stimulates replication in response to oxidative stress; required for maintaining mitochondrial genome integrity; NTG1 has a paralog, NTG2, that arose from the whole genome duplication
778	YDR216W	ADR1	-87.9426	0.294914	14.725	Carbon source-responsive zinc-finger transcription factor; required for transcription of the glucose-repressed gene ADH2, of peroxisomal protein genes, and of genes required for ethanol, glycerol, and fatty acid utilization
779	YOL159C	YOL159C	-91.6189	0.29488	12.6924	Protein of unknown function, secreted when constitutively expressed; SWAT-GFP, seamless-GFP and mCherry fusion proteins localize to the cell periphery, SWAT-GFP fusion also localizes to the extracellular region, and mCherry fusion also localizes to the vacuole; deletion mutants are viable and have elevated levels of Ty1 retrotransposition and Ty1 cDNA
780	YIL089W	YIL089W	-87.1688	0.294569	1.28531	Protein of unknown function found in the ER and vacuole lumen; overexpression of YIL089W affects endocytic protein trafficking
781	YLR312C	YLR312C	-94.1672	0.294413	4.38243	Autophagy receptor with a role in degradation of the ER and nucleus; involved specifically in autophagy of perinuclear endoplasmic reticulum in response to nitrogen starvation or rapamycin treatment; localizes to the perinuclear ER
782	YIL023C	YKE4	-87.9594	0.29411	3.06473	Zinc transporter; localizes to the ER; null mutant is sensitive to calcofluor white, leads to zinc accumulation in cytosol; ortholog of the mouse KE4 and member of the ZIP (ZRT, IRT-like Protein) family
783	YCL014W	BUD3	-93.1767	0.294084	13.3028	Guanine nucleotide exchange factor (GEF) for Cdc42p; activates Cdc42p in early G1, accounting for the first stage of biphasic activation, with Cdc24p accounting for the second stage in late G1; involved in the Cdc42p-mediated assembly of the axial landmark that dictates the site for the next round of budding, resulting in the axial budding pattern observed in haploids; localizes with septins to the bud neck contractile ring in mitosis
784	YER007C-A	TMA20	-85.9235	0.294029	17.6732	Protein of unknown function that associates with ribosomes; has a putative RNA binding domain; interacts with Tma22p; null mutant exhibits translation defects; has homology to human oncogene MCT-1; protein abundance increases in response to DNA replication stress
785	YGR091W	PRP31	-77.3216	0.293916	3.70207	Splicing factor; component of the U4/U6-U5 snRNP complex
786	YER137C	YER137C	-83.3701	0.293898	9.45634	Putative protein of unknown function
787	YOR303W	CPA1	-85.1449	0.293742	4.27671	Small subunit of carbamoyl phosphate synthetase; carbamoyl phosphate synthetase catalyzes a step in the synthesis of citrulline, an arginine precursor; translationally regulated by an attenuator peptide encoded by YOR302W within the CPA1 mRNA 5'-leader
788	YLR424W	SPP382	-85.1606	0.293735	26.9247	Essential protein that forms a dimer with Ntr2p; also forms a trimer, with Ntr2p and Prp43p, that is involved in spliceosome disassembly; found also in a multisubunit complex with the splicing factor Clf1p; suppressor of prp38-1 mutation
789	YBR034C	HMT1	-76.8706	0.293667	5.75648	Nuclear SAM-dependent mono- and asymmetric methyltransferase; modifies hnRNPs, including Npl3p and Hrp1p, affecting their activity and nuclear export; methylates U1 snRNP protein Snp1p, ribosomal protein Rps2p, and histones H3 and H4; interacts genetically with genes encoding components of Rpd3(L) and this interaction is important for Rpd3 recruitment to the subtelomeric region
790	YNL107W	YAF9	-81.7247	0.293487	3.53369	Subunit of NuA4 histone H4 acetyltransferase and SWR1 complexes; may function to antagonize silencing near telomeres; interacts directly with Swc4p; has homology to human leukemogenic protein AF9; contains a YEATS domain
791	YBR182C	SMP1	-89.7931	0.293426	10.4129	MADS-box transcription factor involved in osmotic stress response; SMP1 has a paralog, RLM1, that arose from the whole genome duplication
792	YLR119W	SRN2	-88.15	0.293391	4.71999	Component of the ESCRT-I complex; ESCRT-I is involved in ubiquitin-dependent sorting of proteins into the endosome; suppressor of rna1-1 mutation; may be involved in RNA export from nucleus
793	YJL058C	BIT61	-85.7922	0.293097	3.84845	Subunit of TORC2 membrane-associated complex; involved in regulation of cell cycle-dependent actin cytoskeletal dynamics during polarized growth and cell wall integrity; BIT61 has a paralog, BIT2, that arose from the whole genome duplication
794	YPL072C	YPL072C	-82.8033	0.293021	3.01429	#N/A
795	YEL042W	GDA1	-114.677	0.292975	9.96368	Guanosine diphosphatase located in the Golgi; involved in the transport of GDP-mannose into the Golgi lumen, converting GDP to GMP after mannose is transferred to substrates; null mutants are defective in sporulation and pre-meiotic S phase entry; orthologous to human ENTPD6, a meiosis-associated non-obstructive azoospermia (NOA) related gene identified in GWAS studies
796	YDR009W	GAL3	-87.4227	0.292942	4.42132	Transcriptional regulator; involved in activation of the GAL genes in response to galactose; forms a complex with Gal80p to relieve Gal80p inhibition of Gal4p; binds galactose and ATP but does not have galactokinase activity; GAL3 has a paralog, GAL1, that arose from the whole genome duplication
797	YOR292C	YOR292C	-84.9036	0.292894	18.5476	Putative protein of unknown function; green fluorescent protein (GFP)-fusion protein localizes to the vacuole; YOR292C is not an essential gene
798	YER028C	MIG3	-89.7543	0.292894	22.3487	Transcriptional regulator; partially nonfunctional in S288C strains but has a major role in catabolite repression and ethanol response in some other strains; involved in response to toxic agents; phosphorylation by Snf1p or the Mec1p pathway inactivates Mig3p, allowing induction of damage response genes
799	YDR118W	APC4	-86.6942	0.292863	11.6188	Subunit of the Anaphase-Promoting Complex/Cyclosome (APC/C); APC/C is a ubiquitin-protein ligase required for degradation of anaphase inhibitors, including mitotic cyclins, during the metaphase/anaphase transition; component of the platform domain of the APC/C, based on structural analysis; relative distribution to the nucleus increases upon DNA replication stress
800	YNR017W	TIM23	-91.1953	0.29259	9.15448	Essential component of the TIM23 complex; involved in protein import into mitochondrial matrix and inner membrane; with Tim17p, contributes to architecture and function of the import channel; TIM23 complex is short for the translocase of the inner mitochondrial membrane
801	YHR004C	NEM1	-70.4309	0.292572	2.16386	Probable catalytic subunit of Nem1p-Spo7p phosphatase holoenzyme; regulates nuclear growth by controlling phospholipid biosynthesis, required for normal nuclear envelope morphology and sporulation; homolog of the human protein Dullard
802	YGR075C	PRP38	-64.8127	0.29247	20.095	Unique component of the U4/U6.U5 tri-snRNP particle; tri-snRNP is required for conformational changes which result in the catalytic activation of the spliceosome; dispensable for spliceosome assembly
803	YOR345C	YOR345C	-86.696	0.292419	7.67935	Dubious open reading frame; unlikely to encode a functional protein, based on available experimental and comparative sequence data; overlaps the verified gene REV1; null mutant displays increased resistance to antifungal agents gliotoxin, cycloheximide and H2O2
804	YBR155W	CNS1	-87.7997	0.292417	34.2063	TPR-containing co-chaperone; binds both Hsp82p (Hsp90) and Ssa1p (Hsp70); stimulates ATPase activity of Ssa1p; ts mutants reduce Hsp82p function, overexpression suppresses phenotypes of HSP82 ts allele and cpr7 deletion; human homolog TTC4 complements yeast cns1 mutant
805	YLR421C	RPN13	-91.5244	0.292301	0.0391898	Subunit of the 19S regulatory particle of the 26S proteasome lid; acts as a ubiquitin receptor for the proteasome; null mutants accumulate ubiquitinated Gcn4p and display decreased 26S proteasome stability; protein abundance increases in response to DNA replication stress
806	YJR070C	LIA1	-78.4713	0.292293	7.7149	Deoxyhypusine hydroxylase; HEAT-repeat containing metalloenzyme that catalyzes hypusine formation; binds to and is required for the modification of Hyp2p (eIF5A); complements S. pombe mmd1 mutants defective in mitochondrial positioning; protein abundance increases in response to DNA replication stress
807	YGL026C	TRP5	-91.2596	0.292288	13.1568	Tryptophan synthase; catalyzes the last step of tryptophan biosynthesis; regulated by the general control system of amino acid biosynthesis
808	YNL119W	NCS2	-74.2192	0.292204	12.0427	Protein required for uridine thiolation of Lys(UUU) and Glu(UUC) tRNAs; required for the thiolation of uridine at the wobble position of Lys(UUU) and Glu(UUC) tRNAs; has a role in urmylation and in invasive and pseudohyphal growth; inhibits replication of Brome mosaic virus in S. cerevisiae
809	YBR296C-A	YBR296C-A	-93.8437	0.292187	13.1618	Inhibitor of the Anaphase-Promoting Complex/Cyclosome (APC/C); binds to APC/C and inhibits the activity of both APC/C(Cdc20) and APC/C(Cdh1); inhibits the binding of Cdc20 and Cdh1 to APC/C; overexpression results in increased sensitivity to microtubule poison; originally identified by gene-trapping, microarray-based expression analysis, and genome-wide homology searching; functional homolog of human MAD2L1BP (p31comet)
810	YOR207C	RET1	-88.0458	0.292176	25.8438	Second-largest subunit of RNA polymerase III; RNA polymerase III is responsible for the transcription of tRNA and 5S RNA genes, and other low molecular weight RNAs
811	YMR069W	NAT4	-85.8256	0.292142	3.30081	N alpha-acetyl-transferase; involved in acetylation of the N-terminal residues of histones H4 and H2A
812	YOL088C	MPD2	-83.7962	0.29212	1.96724	Member of the protein disulfide isomerase (PDI) family; exhibits chaperone activity; overexpression suppresses the lethality of a pdi1 deletion but does not complement all Pdi1p functions; undergoes oxidation by Ero1p
813	YMR173W-A	YMR173W-A	-89.3078	0.292098	11.3053	Dubious open reading frame; unlikely to encode a functional protein, based on available experimental and comparative sequence data; overlaps the verified gene DDR48/YML173W
814	YLL062C	MHT1	-80.441	0.292085	1.54203	S-methylmethionine-homocysteine methyltransferase; functions along with Sam4p in the conversion of S-adenosylmethionine (AdoMet) to methionine to control the methionine/AdoMet ratio
815	YCR082W	AHC2	-93.7962	0.291901	9.23613	Component of the ADA histone acetyltransferase complex; Ahc2p and Ahc1p are unique to the ADA complex and not shared with the related SAGA and SLIK complexes; may tether Ahc1p to the complex
816	YLR342W-A	YLR342W-A	-90.1438	0.291791	10.6733	Putative protein of unknown function
817	YFR013W	IOC3	-82.7836	0.291782	1.70187	Subunit of the Isw1a complex; Isw1a has nucleosome-stimulated ATPase activity and represses transcription initiation by specific positioning of a promoter proximal dinucleosome; promotes nucleosome shifts in the 5 prime direction; IOC3 has a paralog, ESC8, that arose from the whole genome duplication
818	YJR077C	MIR1	-90.6864	0.291653	1.91067	Mitochondrial phosphate carrier; imports inorganic phosphate into mitochondria; functionally redundant with Pic2p but more abundant than Pic2p under normal conditions; phosphorylated
819	YKR050W	TRK2	-92.84	0.291573	10.8712	Component of the Trk1p-Trk2p potassium transport system; contributes to K(+) supply and maintenance of plasma-membrane potential; TRK2 has a paralog, TRK1, that arose from the whole genome duplication
820	YDR221W	GTB1	-94.7187	0.291523	15.2294	Glucosidase II beta subunit, forms a complex with alpha subunit Rot2p; involved in removal of two glucose residues from N-linked glycans during glycoprotein biogenesis in the ER; relocalizes from ER to cytoplasm upon DNA replication stress
821	YDR288W	NSE3	-88.1793	0.291343	1.37556	Component of the SMC5-SMC6 complex; this complex plays a key role in the removal of X-shaped DNA structures that arise between sister chromatids during DNA replication and repair; protein abundance increases in response to DNA replication stress
822	YFR007W	YFH7	-80.0775	0.291325	4.27267	Putative kinase with similarity to the PRK/URK/PANK kinase subfamily; the PRK/URK/PANK subfamily of P-loop kinases is also known as phosphoribulokinase/uridine kinase/bacterial pantothenate kinase
823	YKR091W	SRL3	-89.0773	0.29119	11.6379	GTB motif (G1/S transcription factor binding) containing protein; binds SBF-regulated promoters in hydroxyurea-treated cells; when overexpressed, suppresses the lethality of a rad53 null mutation; potential Cdc28p substrate; SRL3 has a paralog, WHI5, that arose from the whole genome duplication
824	YNL106C	INP52	-92.5838	0.291148	9.49758	Polyphosphatidylinositol phosphatase; dephosphorylates a number of phosphatidylinositol phosphates (PtdInsPs, PIPs) to PI; involved in endocytosis; hyperosmotic stress causes translocation to actin patches; synaptojanin-like protein with a Sac1 domain; INP52 has a paralog, INP53, that arose from the whole genome duplication
825	YOR134W	BAG7	-90.6838	0.29114	3.2731	Rho GTPase activating protein (RhoGAP); stimulates the intrinsic GTPase activity of Rho1p, which plays a bud growth by regulating actin cytoskeleton organization and cell wall biosynthesis, resulting in the downregulation of Rho1p; structurally and functionally related to Sac7p; BAG7 has a paralog, SAC7, that arose from the whole genome duplication
826	YJR112W	NNF1	-91.6008	0.291058	15.2522	Essential component of the outer kinetochore MIND complex; joins kinetochore subunits contacting DNA to those contacting microtubules; required for kinetochore bi-orientation and accurate chromosome segregation; complex consists of Mtw1p, Nnf1p, Nsl1p and Dsn1p; homologous to metazoan CENP-H proteins
827	YGL063W	PUS2	-94.0461	0.290946	1.4606	Mitochondrial tRNA:pseudouridine synthase; acts at positions 27 and 28, but not at position 72; efficiently and rapidly targeted to mitochondria, specifically dedicated to mitochondrial tRNA modification; mutation also affects pseudouridylation of some nuclear-encoded mRNAs; PUS2 has a paralog, PUS1, that arose from the whole genome duplication
828	YPL016W	SWI1	-92.4546	0.290884	13.6061	Subunit of the SWI/SNF chromatin remodeling complex; regulates transcription by remodeling chromatin; required for transcription of many genes, including ADH1, ADH2, GAL1, HO, INO1 and SUC2; self-assembles to form [SWI+] prion and to alter expression pattern; human homolog ARID1A is a candidate tumor suppressor gene in breast cancer
829	YJR118C	ILM1	-87.2225	0.290864	8.89173	Protein of unknown function; may be involved in mitochondrial DNA maintenance; required for slowed DNA synthesis-induced filamentous growth
830	YOR045W	TOM6	-85.706	0.290787	33.8466	Component of the TOM (translocase of outer membrane) complex; responsible for recognition and initial import steps for all mitochondrially directed proteins; promotes assembly and stability of the TOM complex
831	YKL115C	YKL115C	-95.4574	0.290758	9.82342	Dubious open reading frame; unlikely to encode a functional protein, based on available experimental and comparative sequence data; partially overlaps the verified gene PRR1
832	YOR359W	VTS1	-89.237	0.290679	45.076	Flap-structured DNA-binding and RNA-binding protein; stimulates deadenylation-dependent mRNA degradation mediated by the CCR4-NOT deadenylase complex; member of the Smaug (Smg) family of post-transcriptional regulators which bind RNA through a conserved sterile alpha motif (SAM) domain that interacts with Smg recognition element (SREs) containing transcripts; stimulates Dna2p endonuclease activity
833	YMR188C	MRPS17	-94.5914	0.290599	26.6027	Mitochondrial ribosomal protein of the small subunit
834	YGL201C	MCM6	-100.063	0.290599	24.8519	Protein involved in DNA replication; component of the Mcm2-7 hexameric helicase complex that binds chromatin as a part of the pre-replicative complex; forms a subcomplex with Mcm4p and Mcm7p
835	YNL253W	TEX1	-90.3067	0.290569	5.63169	Protein involved in mRNA export; component of the transcription export (TREX) complex
836	YOL115W	PAP2	-84.5374	0.290564	4.80946	Non-canonical poly(A) polymerase; involved in nuclear RNA degradation as a component of TRAMP; catalyzes polyadenylation of hypomodified tRNAs, and snoRNA and rRNA precursors; required for mRNA surveillance and maintenance of genome integrity, serving as a link between RNA and DNA metabolism; overlapping but non-redundant functions with Trf5p; relocalizes to cytosol in response to hypoxia
837	YHR170W	NMD3	-78.9354	0.290535	12.3946	Protein involved in nuclear export of the large ribosomal subunit; acts as a Crm1p-dependent adapter protein for export of nascent ribosomal subunits through the nuclear pore complex
838	YMR161W	HLJ1	-96.5792	0.290518	0.294753	Co-chaperone for Hsp40p; anchored in the ER membrane; with its homolog Ydj1p promotes ER-associated protein degradation (ERAD) of integral membrane substrates; similar to E. coli DnaJ
839	YBR036C	CSG2	-68.7723	0.290484	7.64201	Endoplasmic reticulum membrane protein; required for mannosylation of inositolphosphorylceramide and for growth at high calcium concentrations; protein abundance increases in response to DNA replication stress
840	YPL023C	MET12	-86.4775	0.290468	10.999	Protein with MTHFR activity in vitro; null mutant has no phenotype and is prototrophic for methionine; MET13 encodes major isozyme of methylenetetrahydrofolate reductase (MTHFR)
841	YKL038W	RGT1	-88.3828	0.290461	11.6647	Glucose-responsive transcription factor; regulates expression of several glucose transporter (HXT) genes in response to glucose; binds to promoters and acts both as a transcriptional activator and repressor; recruits Tup1p/Cyc8p to target gene promoters; RGT1 has a paralog, EDS1, that arose from the whole genome duplication
842	YEL059W	HHY1	-88.3465	0.290447	1.88163	Dubious open reading frame unlikely to encode a functional protein; mutant is hypersensitive to hygromycin B indicative of defects in vacuolar trafficking
843	YDR033W	MRH1	-92.2153	0.290422	7.05106	Protein that localizes primarily to the plasma membrane; also found at the nuclear envelope; long-lived protein that is asymmetrically retained in the plasma membrane of mother cells; the authentic, non-tagged protein is detected in mitochondria in a phosphorylated state; null mutation confers sensitivity to acetic acid
844	YGR277C	CAB4	-78.7777	0.290381	17.572	Subunit of the CoA-Synthesizing Protein Complex (CoA-SPC); subunits of this complex are: Cab2p, Cab3p, Cab4p, Cab5p, Sis2p and Vhs3p; probable pantetheine-phosphate adenylyltransferase (PPAT); PPAT catalyzes the fourth step in the biosynthesis of coenzyme A from pantothenate; null mutant lethality is complemented by E. coli coaD (encoding PPAT) and by human COASY
845	YNL193W	YNL193W	-93.4673	0.290378	1.19668	Putative protein of unknown function; exhibits a two-hybrid interaction with Yhr151cp in a large-scale analysis
846	YLR343W	GAS2	-75.8141	0.290277	4.65584	1,3-beta-glucanosyltransferase; involved with Gas4p in spore wall assembly; has similarity to Gas1p
847	YBR261C	TAE1	-75.3944	0.290225	35.0035	AdoMet-dependent proline methyltransferase; catalyzes the dimethylation of ribosomal proteins Rpl12 and Rps25 at N-terminal proline residues; has a role in protein synthesis; fusion protein localizes to the cytoplasm
848	YDL179W	PCL9	-84.869	0.290179	0.258196	Cyclin; forms a functional kinase complex with Pho85p cyclin-dependent kinase (Cdk), expressed in late M/early G1 phase, activated by Swi5p; PCL9 has a paralog, PCL2, that arose from the whole genome duplication
849	YDR095C	YDR095C	-94.0891	0.290042	4.92005	Dubious open reading frame; unlikely to encode a functional protein, based on available experimental and comparative sequence data
850	YNL306W	MRPS18	-70.449	0.289918	5.06988	Mitochondrial ribosomal protein of the small subunit; essential for viability, unlike most other mitoribosomal proteins
851	YNR003C	RPC34	-90.9101	0.289908	1.63254	RNA polymerase III subunit C34; interacts with TFIIIB70 and is a key determinant in pol III recruitment by the preinitiation complex
852	YBL091C	MAP2	-88.3888	0.289901	6.36323	Methionine aminopeptidase; catalyzes the cotranslational removal of N-terminal methionine from nascent polypeptides; function is partially redundant with that of Map1p
853	YLR449W	FPR4	-86.0538	0.289892	0.229344	Peptidyl-prolyl cis-trans isomerase (PPIase); nuclear proline isomerase; affects expression of multiple genes via its role in nucleosome assembly; catalyzes isomerization of proline residues in histones H3 and H4, which affects lysine methylation of those histones; PPIase domain acts as a transcriptional repressor when tethered to DNA by lexA, and repressor activity is dependent on PPIase activity; contains a nucleoplasmin-like fold and can form pentamers
854	YKL170W	MRPL38	-54.9388	0.289869	3.07334	Mitochondrial ribosomal protein of the large subunit; appears as two protein spots (YmL34 and YmL38) on two-dimensional SDS gels; protein abundance increases in response to DNA replication stress
855	YIL063C	YRB2	-78.6132	0.28984	7.63157	Protein of unknown function; involved in nuclear processes of the Ran-GTPase cycle; involved in nuclear protein export; contains Ran Binding Domain and FxFG repeats; interacts with Srm1p, GTP-Gsp1p, Rna1p and Crm1p; relocalizes to the cytosol in response to hypoxia; not essential for viability
856	YPL175W	SPT14	-81.9158	0.289684	11.4717	UDP-glycosyltransferase subunit of the GPI-GnT complex; UDP-GlcNAc-binding and catalytic subunit of the enzyme that mediates the first step in glycosylphosphatidylinositol (GPI) biosynthesis, mutations cause defects in transcription and in biogenesis of cell wall proteins
857	YLR328W	NMA1	-83.4984	0.289626	6.95054	Nicotinic acid mononucleotide adenylyltransferase; catalyzes the transfer of the adenylyl moiety of ATP to nicotinamide mononucleotide to form NAD; involved in pathways of NAD biosynthesis, including the de novo, NAD(+) salvage, and nicotinamide riboside salvage pathways; homolog of human NMNAT; NMA1 has a paralog, NMA2, that arose from the whole genome duplication
858	YMR001C	CDC5	-90.0178	0.289611	6.105	Polo-like kinase; controls targeting and activation of Rho1p at cell division site via Rho1p guanine nucleotide exchange factors; regulates Spc72p; also functions in adaptation to DNA damage during meiosis; regulates the shape of the nucleus and expansion of the nuclear envelope during mitosis; similar to Xenopus Plx1 and S. pombe Plo1p; human homologs PLK1, PLK3 can each complement yeast cdc5 thermosensitive mutants
859	YIL015W	BAR1	-83.1881	0.289564	5.86532	Aspartyl protease; secreted into the periplasmic space of mating type a cell; helps cells find mating partners; cleaves and inactivates alpha factor allowing cells to recover from alpha-factor-induced cell cycle arrest
860	YGL041C-B	YGL041C-B	-86.2531	0.289545	20.8308	Putative protein of unknown function; identified by fungal homology and RT-PCR; SWAT-GFP and mCherry fusion proteins localize to the endoplasmic reticulum
861	YGL160W	AIM14	-96.5589	0.289385	22.0294	NADPH oxidase localized to the perinuclear ER; produces superoxide from NADPH; overexpression causes MCA1 dependent apoptosis; likely involved in superoxide-mediated regulation of the actin cytoskeleton; member of a conserved superfamily of NADPH oxidases (NOX enzymes); has similarity to iron/copper reductases (FRE1-8), particularly Fre8p
862	YHR202W	YHR202W	-91.7245	0.289313	4.28548	Putative protein of unknown function; green fluorescent protein (GFP)-fusion protein localizes to the vacuole, while HA-tagged protein is found in the soluble fraction, suggesting cytoplasmic localization
863	YLR201C	COQ9	-74.639	0.289273	1.54924	Protein required for ubiquinone biosynthesis and respiratory growth; localizes to matrix face of mitochondrial inner membrane in a large complex with ubiquinone biosynthetic enzymes; ubiquinone is also known as coenzyme Q; human homolog COQ9 can complement yeast coq9 null mutant
864	YDR212W	TCP1	-79.7223	0.289244	21.5153	Alpha subunit of chaperonin-containing T-complex; complex mediates protein folding in the cytosol; involved in actin cytoskeleton maintenance; overexpression in neurons suppresses formation of pathogenic conformations of huntingtin protein
865	YAL046C	BOL3	-84.3734	0.289207	0.6856	Protein involved in Fe-S cluster transfer to mitochondrial clients; protects [4Fe-4S] clusters from damage due to oxidative stress by acting along with Nfu1p at a late step in the transfer of [4Fe-4S] clusters from the ISA complex to mitochondrial client proteins like lipoate synthase and succinate dehydrogenase; sequence similarity to human BOLA family member, BOLA3, mutations of which are associated with Multiple Mitochondria Dysfunctions Syndrome (MMDS2)
866	YJL135W	YJL135W	-85.8702	0.289201	9.81966	Dubious open reading frame; unlikely to encode a functional protein, based on available experimental and comparative sequence data; partially overlaps the verified genes YJL134W/LCB3
867	YGR276C	RNH70	-85.4919	0.289186	8.8754	3'-5' exoribonuclease; required for maturation of 3' ends of 5S rRNA and tRNA-Arg3 from dicistronic transcripts
868	YER034W	YER034W	-87.8599	0.289178	19.2432	Protein of unknown function; non-essential gene; expression induced upon calcium shortage; protein abundance increases in response to DNA replication stress
869	YNL045W	LAP2	-90.6055	0.289047	17.3516	Leucyl aminopeptidase yscIV with epoxide hydrolase activity; metalloenzyme containing one zinc atom; green fluorescent protein (GFP)-fusion protein localizes to the cytoplasm and nucleus; also known as leukotriene A4 hydrolase
870	YNL100W	MIC27	-112.245	0.28904	31.1216	Component of the MICOS complex; MICOS (formerly MINOS or MitOS) is a mitochondrial inner membrane complex that extends into the intermembrane space and has a role in the maintenance of crista junctions, inner membrane architecture, and formation of contact sites to the outer membrane; forms a subcomplex with Mic10p and Mic12p whose assembly and stability requires cardiolipin
871	YBR271W	EFM2	-81.4379	0.289011	4.23826	S-adenosylmethionine-dependent methyltransferase; seven-beta-strand lysine methyltransferase which dimethylates translation elongation factor EF2 (Eft1p and Eft2p) at lysine 613 and methylates EF3 (Yef3p) at lysine 187; green fluorescent protein (GFP)-fusion protein localizes to the cytoplasm; involved in regulation of translational termination; predicted involvement in ribosome biogenesis
872	YGR161C	RTS3	-90.4148	0.288991	18.1526	Putative component of the protein phosphatase type 2A complex
873	YPR109W	YPR109W	-91.0415	0.288867	36.5807	Predicted membrane protein; SWAT-GFP and mCherry fusion proteins localize to the endoplasmic reticulum; diploid deletion strain has high budding index
874	YDR140W	MTQ2	-86.6853	0.288796	22.5196	S-adenosylmethionine-dependent methyltransferase; subunit of complex with Trm112p that methylates translation release factor Sup45p (eRF1) in the ternary complex eRF1-eRF3-GTP; similar to E.coli PrmC; member of the seven beta-strand family
875	YPR196W	YPR196W	-91.6383	0.28879	1.98644	Putative maltose-responsive transcription factor
876	YMR326C	YMR326C	-80.975	0.288783	9.67903	Dubious open reading frame; unlikely to encode a functional protein, based on available experimental and comparative sequence data; overlaps the telomere on the right arm of chromosome 13
877	YDL046W	NPC2	-86.997	0.28869	17.415	Sterol transport protein and functional homolog of human NPC2/He1; human NPC2 is a cholesterol-binding protein whose deficiency causes Niemann-Pick type C2 disease involving retention of cholesterol in lysosomes; yeast NPC2 can complement mutations in human NPC2
878	YBL102W	SFT2	-98.6579	0.288669	9.08836	Tetra-spanning membrane protein found mostly in the late Golgi; non-essential; can suppress some sed5 alleles; may be part of the transport machinery, but precise function is unknown; similar to mammalian syntaxin 5
879	YLR447C	VMA6	-90.6631	0.288663	5.89894	Subunit d of the V0 integral membrane domain of V-ATPase; part of the electrogenic proton pump found in the endomembrane system; required for V1 domain assembly on the vacuolar membrane; the V0 integral membrane domain of vacuolar H+-ATPase (V-ATPase) has five subunits
880	YOR138C	RUP1	-93.9219	0.28857	22.0316	Protein that regulates ubiquitination of Rsp5p; has a WW domain consensus motif of PPPSY (residues 131-135) that mediates binding of Rsp5p to Ubp2p; contains an UBA domain; relative distribution to the nucleus increases upon DNA replication stress
881	YAL019W	FUN30	-91.497	0.288422	26.8877	Snf2p family member with ATP-dependent chromatin remodeling activity; has a role in silencing at the mating type locus, telomeres and centromeres; enriched at centromeres and is required for correct chromatin structure around centromeres, as well as at the boundary element of the silent HMR; recruited to DNA double-strand breaks (DSBs) where it promotes 5' strand resection of DSBs; potential Cdc28p substrate
882	YNL111C	CYB5	-85.8507	0.288366	2.97245	Cytochrome b5; involved in the sterol and lipid biosynthesis pathways; acts as an electron donor to support sterol C5-6 desaturation
883	YHR161C	YAP1801	-82.3329	0.288313	20.7645	Protein of the AP180 family, involved in clathrin cage assembly; binds Pan1p and clathrin; YAP1801 has a paralog, YAP1802, that arose from the whole genome duplication
884	YBR008C	FLR1	-90.935	0.288185	4.32187	Plasma membrane transporter of the major facilitator superfamily; member of the 12-spanner drug:H(+) antiporter DHA1 family; involved in efflux of fluconazole, diazaborine, benomyl, methotrexate, and other drugs; expression induced in cells treated with the mycotoxin patulin; relocalizes from nucleus to plasma membrane upon DNA replication stress
885	YML074C	FPR3	-83.1906	0.28813	3.93744	Nucleolar peptidyl-prolyl cis-trans isomerase (PPIase); FK506 binding protein; affects expression of multiple genes via its role in nucleosome assembly; phosphorylated by casein kinase II (Cka1p-Cka2p-Ckb1p-Ckb2p) and dephosphorylated by Ptp1p; PPIase domain acts as a transcriptional repressor when tethered to DNA by lexA, and repressor activity is dependent on PPIase activity; FPR3 has a paralog, FPR4, that arose from the whole genome duplication
886	YOR003W	YSP3	-91.7205	0.288128	9.69133	Putative precursor of the subtilisin-like protease III; SWAT-GFP and mCherry fusion proteins localize to the endoplasmic reticulum; YSP3 has a paralog, PRB1, that arose from the whole genome duplication
887	YJL073W	JEM1	-78.1024	0.288124	10.0796	DnaJ-like chaperone required for nuclear membrane fusion during mating; localizes to the ER membrane; exhibits genetic interactions with KAR2
888	YOR204W	DED1	-88.1954	0.288016	3.94057	ATP-dependent DEAD (Asp-Glu-Ala-Asp)-box RNA helicase; required for translation initiation of all yeast mRNAs; binds to mRNA cap-associated factors, and binding stimulates Ded1p RNA-dependent ATPase activity; mutation in human homolog DBY is associated with male infertility; human homolog DDX3X complements ded1 null mutation; DED1 has a paralog, DBP1, that arose from the whole genome duplication
889	YOR229W	WTM2	-87.9704	0.287911	2.74121	Transcriptional modulator; involved in regulation of meiosis, silencing, and expression of RNR genes; involved in response to replication stress; contains WD repeats; relocalizes to the cytosol in response to hypoxia; WTM2 has a paralog, UME1, that arose from the whole genome duplication
890	YIL104C	SHQ1	-92.1143	0.287768	22.9438	Chaperone protein; required for the assembly of box H/ACA snoRNPs and thus for pre-rRNA processing; functions as an RNA mimic; forms a complex with Naf1p and interacts with H/ACA snoRNP components Nhp2p and Cbf5p; homology with known Hsp90p cochaperones; relocalizes to the cytosol in response to hypoxia
891	YKL050C	YKL050C	-89.6364	0.287708	16.284	Protein of unknown function; the YKL050W protein is a target of the SCFCdc4 ubiquitin ligase complex and YKL050W transcription is regulated by Azf1p; YKL050C has a paralog, EIS1, that arose from the whole genome duplication
892	YNL338W	YNL338W	-93.8747	0.287584	19.3789	Dubious open reading frame; unlikely to encode a functional protein, based on available experimental and comparative sequence data; completely overlaps TEL14L-XC, which is a telomeric X element core sequence on the left arm of chromosome XIV
893	YCR100C	YCR100C	-90.6572	0.287501	11.7553	Putative protein of unknown function
894	YLR334C	YLR334C	-78.5069	0.287484	8.42306	Dubious open reading frame; unlikely to encode a functional protein, based on available experimental and comparative sequence data; overlaps a stand-alone long terminal repeat sequence whose presence indicates a retrotransposition event occurred here
895	YLL029W	FRA1	-89.9541	0.287418	10.9099	Protein involved in negative regulation of iron regulon transcription; forms an iron independent complex with Fra2p, Grx3p, and Grx4p; cytosolic; mutant fails to repress transcription of iron regulon and is defective in spore formation
896	YJL131C	AIM23	-88.3278	0.287405	5.40215	Mitochondrial translation initiation factor 3 (IF3, mIF3); evolutionarily conserved; binds to E. coli ribosomes in vitro; null mutant displays severe respiratory growth defect and elevated frequency of mitochondrial genome loss
897	YPR083W	MDM36	-85.7791	0.287396	5.77221	Mitochondrial protein; required for normal mitochondrial morphology and inheritance; component of the mitochondria-ER-cortex-ancor (MECA); interacts with Num1p to link the ER and mitochondria at the cell cortex; proposed involvement in the formation of Dnm1p and Num1p-containing cortical anchor complexes that promote mitochondrial fission
898	YLR168C	UPS2	-86.2199	0.28731	6.59753	Mitochondrial intermembrane space protein; involved in phospholipid metabolism; forms complex with Mdm35p that transfers phosphatidylserine from outer membrane to inner membrane for phosphatidylethanolamine synthesis; null mutant has defects in mitochondrial morphology; similar to Ups1p, Ups3p and to human PRELI; UPS2 has a paralog, UPS3, that arose from the whole genome duplication
899	YGL039W	YGL039W	-89.9307	0.287182	3.65913	Aldehyde reductase; reduces aliphatic aldehyde substrates using NADH as cofactor; shown to reduce carbonyl compounds to chiral alcohols
900	YLR282C	YLR282C	-90.336	0.287117	9.53621	Dubious open reading frame; unlikely to encode a functional protein, based on available experimental and comparative sequence data; deletion mutation confers an increase in Ty1 transposition
901	YDR251W	PAM1	-88.3706	0.287039	4.43813	Essential protein of unknown function; exhibits variable expression during colony morphogenesis; overexpression permits survival without protein phosphatase 2A, inhibits growth, and induces a filamentous phenotype; PAM1 has a paralog, SVL3, that arose from the whole genome duplication
902	YNL300W	TOS6	-101.204	0.286976	1.74012	Glycosylphosphatidylinositol-dependent cell wall protein; expression is periodic and decreases in respone to ergosterol perturbation or upon entry into stationary phase; depletion increases resistance to lactic acid
903	YBR084W	MIS1	-87.9916	0.286952	2.69219	Mitochondrial C1-tetrahydrofolate synthase; involved in interconversion between different oxidation states of tetrahydrofolate (THF); provides activities of formyl-THF synthetase, methenyl-THF cyclohydrolase, and methylene-THF dehydrogenase
904	YER184C	TOG1	-92.2268	0.286865	0.734538	Transcriptional activator of oleate genes; regulates genes involved in fatty acid utilization; zinc cluster protein; deletion confers sensitivity to Calcufluor white, and prevents growth on glycerol or lactate as sole carbon source
905	YLR039C	RIC1	-67.2472	0.286836	10.9701	Protein involved in retrograde transport to the cis-Golgi network; forms heterodimer with Rgp1p that acts as a GTP exchange factor for Ypt6p; involved in transcription of rRNA and ribosomal protein genes
906	YDR415C	YDR415C	-84.2802	0.2868	14.6177	Putative aminopeptidase; SWAT-GFP fusion protein localizes to the endoplasmic reticulum and vacuole, while mCherry fusion localizes to the vacuole
907	YPR122W	AXL1	-91.9268	0.286714	13.0591	Haploid specific endoprotease of a-factor mating pheromone; performs one of two N-terminal cleavages during maturation of a-factor mating pheromone; required for axial budding pattern of haploid cells
908	YMR287C	DSS1	-88.2596	0.286711	26.4322	3'-5' exoribonuclease; component of the mitochondrial degradosome along with the ATP-dependent RNA helicase Suv3p; the degradosome associates with the ribosome and mediates turnover of aberrant or unprocessed RNAs
909	YKR080W	MTD1	-89.6093	0.286676	8.19484	NAD-dependent 5,10-methylenetetrahydrafolate dehydrogenase; plays a catalytic role in oxidation of cytoplasmic one-carbon units; expression is regulated by Bas1p and Bas2p, repressed by adenine, and may be induced by inositol and choline
910	YIL046W-A	YIL046W-A	-83.3741	0.286604	12.2466	Putative protein of unknown function; identified by expression profiling and mass spectrometry
911	YMR082C	YMR082C	-93.5094	0.286508	2.35302	Putative protein of unknown function; conserved among S. cerevisiae strains; YMR082C is not an essential gene
912	YIL111W	COX5B	-99.6159	0.286461	12.1621	Subunit Vb of cytochrome c oxidase; cytochrome c oxidase is the terminal member of the mitochondrial inner membrane electron transport chain; Cox5Bp is predominantly expressed during anaerobic growth while its isoform Va (Cox5Ap) is expressed during aerobic growth; COX5B has a paralog, COX5A, that arose from the whole genome duplication
913	YFR012W-A	YFR012W-A	-86.6329	0.286454	4.8704	Putative protein of unknown function; identified by homology
914	YKR031C	SPO14	-88.0558	0.286448	15.232	Phospholipase D; catalyzes the hydrolysis of phosphatidylcholine, producing choline and phosphatidic acid; involved in Sec14p-independent secretion; required for meiosis and spore formation; differently regulated in secretion and meiosis; participates in transcription initiation and/or early elongation of specific genes; interacts with "foot domain" of RNA polymerase II; deletion results in abnormal CTD-Ser5 phosphorylation of RNA polymerase II at specific promoter regions
915	YDL116W	NUP84	-89.7761	0.286414	14.652	Subunit of the Nup84p subcomplex of the nuclear pore complex (NPC); contributes to nucleocytoplasmic transport and NPC biogenesis; also plays roles in several processes that may require localization of genes or chromosomes at the nuclear periphery, including double-strand break repair, transcription and chromatin silencing; homologous to human NUP107
916	YPR126C	YPR126C	-92.7286	0.286339	7.18478	Dubious open reading frame; unlikely to encode a functional protein, based on available experimental and comparative sequence data
917	YJL129C	TRK1	-64.919	0.28631	15.1279	Component of the Trk1p-Trk2p potassium transport system; 180 kDa high affinity potassium transporter; phosphorylated in vivo and interacts physically with the phosphatase Ppz1p, suggesting Trk1p acitivy is regulated by phosphorylation; TRK1 has a paralog, TRK2, that arose from the whole genome duplication
918	YOL046C	YOL046C	-91.5852	0.286197	24.6713	Dubious open reading frame; unlikely to encode a functional protein, based on available experimental and comparative sequence data; almost completely overlaps the verified gene PSK2/YOL045W
919	YMR086C-A	YMR086C-A	-88.6694	0.286166	9.21825	Dubious open reading frame; unlikely to encode a functional protein, based on available experimental and comparative sequence data
920	YFR017C	IGD1	-85.8481	0.286127	11.644	Cytoplasmic protein that inhibits Gdb1p glycogen debranching activity; required for normal intracellular accumulation of glycogen; phosphorylated in vivo; expression increases during wine fermentation; protein abundance increases in response to DNA replication stress; IGD1 has a paralog, YOL024W, that arose from the whole genome duplication
921	YIL158W	AIM20	-103.976	0.286087	11.6731	Protein of unknown function; overexpression causes cell cycle delay or arrest; green fluorescent protein (GFP)-fusion protein localizes to vacuole; null mutant displays elevated frequency of mitochondrial genome loss; relocalizes from nucleus to cytoplasm upon DNA replication stress; AIM20 has a paralog, SKG1, that arose from the whole genome duplication
922	YFL011W	HXT10	-93.1003	0.286076	26.888	Putative hexose transporter; expressed at low levels and expression is repressed by glucose
923	YBL084C	CDC27	-97.4927	0.285818	6.2131	Subunit of the Anaphase-Promoting Complex/Cyclosome (APC/C); APC/C is a ubiquitin-protein ligase required for degradation of anaphase inhibitors, including mitotic cyclins, during the metaphase/anaphase transition
924	YGL254W	FZF1	-95.7771	0.2858	5.9216	Transcription factor involved in sulfite metabolism; sole identified regulatory target is SSU1; overexpression suppresses sulfite-sensitivity of many unrelated mutants due to hyperactivation of SSU1, contains five zinc fingers; protein abundance increases in response to DNA replication stress
925	YOR343C	YOR343C	-92.1649	0.285772	13.9838	Putative protein of unknown function; conserved across S. cerevisiae strains
926	YDR309C	GIC2	-92.4015	0.285593	3.09251	Redundant rho-like GTPase Cdc42p effector; involved in initiation of budding and cellular polarization; interacts with Cdc42p via the Cdc42/Rac-interactive binding (CRIB) domain and with PI(4,5)P2 via a polybasic region; GIC2 has a paralog, GIC1, that arose from the whole genome duplication
927	YDR281C	PHM6	-82.0125	0.28548	1.41654	Protein of unknown function; expression is regulated by phosphate levels
928	YOR075W	UFE1	-95.9538	0.285467	17.1595	t-SNARE protein required for retrograde vesicular traffic; involved in Sey1p-independent homotypic ER fusion; required for efficient nuclear fusion during mating; forms a complex with the SNAREs Sec22p, Sec20p and Use1p to mediate fusion of Golgi-derived vesicles at the ER
929	YIL119C	RPI1	-84.0539	0.285376	5.77571	Transcription factor, allelic differences between S288C and Sigma1278b; mediates fermentation stress tolerance by modulating cell wall integrity; overexpression suppresses heat shock sensitivity of wild-type RAS2 overexpression and also suppresses cell lysis defect of mpk1 mutation; allele from S288c can confer fMAPK pathway independent transcription of FLO11; S288C and Sigma1278b alleles differ in number of tandem repeats within ORF
930	YNL012W	SPO1	-88.5214	0.285299	8.67623	Meiosis-specific prospore protein; required for meiotic spindle pole body duplication and separation; required to produce bending force necessary for proper prospore membrane assembly during sporulation; has similarity to phospholipase B
931	YDR384C	ATO3	-97.8949	0.285277	15.0948	Plasma membrane protein, putative ammonium transporter; regulation pattern suggests a possible role in export of ammonia from the cell; phosphorylated in mitochondria; member of the TC 9.B.33 YaaH family of putative transporters
932	YGR235C	MIC26	-95.3238	0.285266	10.0161	Component of the MICOS complex; MICOS (formerly MINOS or MitOS) is a mitochondrial inner membrane complex that extends into the intermembrane space and has a role in the maintenance of crista junctions, inner membrane architecture, and formation of contact sites to the outer membrane; Mic26p is a non-essential component of the complex
933	YBR207W	FTH1	-89.4057	0.285175	1.54867	Putative high affinity iron transporter; involved in transport of intravacuolar stores of iron; forms complex with Fet5p; expression is regulated by iron; proposed to play indirect role in endocytosis; protein abundance increases in response to DNA replication stress
934	YDL079C	MRK1	-87.0443	0.285163	0.98977	Glycogen synthase kinase 3 (GSK-3) homolog; one of four GSK-3 homologs in S. cerevisiae that function to activate Msn2p-dependent transcription of stress responsive genes and that function in protein degradation; MRK1 has a paralog, RIM11, that arose from the whole genome duplication
935	YDR306C	YDR306C	-93.2937	0.285018	8.4498	F-box protein of unknown function; interacts with Sgt1p via a Leucine-Rich Repeat (LRR) domain
936	YPR195C	YPR195C	-88.67	0.284982	4.33935	Putative protein of unknown function; conserved across S. cerevisiae strains
937	YFR024C	YFR024C	-91.7039	0.284981	4.36069	Deleted ORF; does not encode a discrete protein; YFR024C was originally annotated as a separate ORF, but was later removed because it was demonstrated to be theC-terminus of LSB3/YFR024C-A
938	YNR012W	URK1	-90.0782	0.284968	20.5174	Uridine/cytidine kinase; component of the pyrimidine ribonucleotide salvage pathway that converts uridine into UMP and cytidine into CMP; involved in the pyrimidine deoxyribonucleotide salvage pathway, converting deoxycytidine into dCMP
939	YOL110W	SHR5	-99.7082	0.284947	8.51572	Palmitoyltransferase subunit; this complex adds a palmitoyl lipid moiety to heterolipidated substrates such as Ras1p and Ras2p through a thioester linkage; palmitoylation is required for Ras2p membrane localization; Palmitoyltransferase is composed of Shr5p and Erf2
940	YMR272C	SCS7	-83.2344	0.284924	7.681	Sphingolipid alpha-hydroxylase; functions in the alpha-hydroxylation of sphingolipid-associated very long chain fatty acids, has both cytochrome b5-like and hydroxylase/desaturase domains, not essential for growth
941	YHR073W	OSH3	-94.4619	0.284909	17.2881	Member of an oxysterol-binding protein family; this family has seven members in S. cerevisiae; family members have overlapping, redundant functions in sterol metabolism and collectively perform a function essential for viability; contains FFAT motif; interacts with ER anchor Scs2p at patches at the plasma membrane; regulated by sterol binding
942	YLR143W	DPH6	-92.257	0.284905	11.9953	Diphthamide synthetase; catalyzes the last amidation step of diphthamide biosynthesis using ammonium and ATP; evolutionarily conserved in eukaryotes; dph6 mutants exhibit diphthine accumulation and resistance to sordarin, which is indicative of defects in diphthamide formation on EF2; green fluorescent protein (GFP)-tagged protein localizes to the cytoplasm; DPH6/YLR143W is not an essential gene
943	YJR126C	VPS70	-82.3685	0.28489	5.61507	Protein of unknown function involved in vacuolar protein sorting; SWAT-GFP and mCherry fusion proteins localize to the endoplasmic reticulum
944	YEL040W	UTR2	-90.3436	0.284763	19.5981	Chitin transglycosylase; functions in the transfer of chitin to beta(1-6) and beta(1-3) glucans in the cell wall; similar to and functionally redundant with Crh1; glycosylphosphatidylinositol (GPI)-anchored protein localized to bud neck
945	YNL262W	POL2	-89.8837	0.284631	11.2757	Catalytic subunit of DNA polymerase (II) epsilon; a chromosomal DNA replication polymerase that exhibits processivity and proofreading exonuclease activity; participates in leading-strand synthesis during DNA replication; also involved in DNA synthesis during DNA repair; interacts extensively with Mrc1p
946	YMR167W	MLH1	-64.1597	0.284614	8.01504	Protein required for mismatch repair in mitosis and meiosis; also required for crossing over during meiosis; forms a complex with Pms1p and Msh2p-Msh3p during mismatch repair; human homolog is associated with hereditary non-polyposis colon cancer
947	YPL125W	KAP120	-91.1341	0.284543	24.8894	Karyopherin responsible for the nuclear import of Rpf1p; Rpf1p is a ribosome maturation factor
948	YKR049C	FMP46	-81.2368	0.284455	1.96091	Putative redox protein containing a thioredoxin fold; the authentic, non-tagged protein is detected in highly purified mitochondria in high-throughput studies
949	YER081W	SER3	-86.318	0.284444	12.0863	3-phosphoglycerate dehydrogenase and alpha-ketoglutarate reductase; 3PG dehydrogenase that catalyzes the first step in serine and glycine biosynthesis; also functions as an alpha-ketoglutarate reductase, converting alpha-ketoglutarate to D-2-hydroxyglutarate (D-2HG); localizes to the cytoplasm; SER3 has a paralog, SER33, that arose from the whole genome duplication
950	YHR080C	YHR080C	-83.5021	0.284323	6.15337	Sterol-binding protein that localizes to puncta in the cortical ER; sterol binding occurs via two StART-like domains; one of six StART-like domain-containing proteins in yeast that may be involved in intracellular sterol transfer between membranes; conserved across eukaryotes; has both GRAM and StART-like (VASt) domains; the authentic, non-tagged protein is detected in highly purified mitochondria in high-throughput studies
951	YDR409W	SIZ1	-89.1816	0.284254	21.2787	SUMO E3 ligase; promotes attachment of small ubiquitin-related modifier sumo (Smt3p) to primarily cytoplasmic proteins; regulates Rsp5p ubiquitin ligase activity and is in turn itself regulated by Rsp5p; required for sumoylation of septins and histone H3 variant Cse4p, a prerequisite for STUbL-mediated Ub-dependent degradation; localizes to the septin ring; acts as an adapter between E2, Ubc9p and substrates; tends to compensate for survival of DNA damage in absence of Nfi1p
952	YGR145W	ENP2	-76.5924	0.284202	11.2187	Component of the SSU; required for pre-18S rRNA processing, biogenesis of the small ribosomal subunit; interacts with U3 snoRNA, Mpp10p and Bfr2p; contains WD repeats, and has homology to Spb1p
953	YJR068W	RFC2	-91.7171	0.284143	15.7308	Subunit of heteropentameric Replication factor C (RF-C); RF-C is a DNA binding protein and ATPase that acts as a clamp loader of the proliferating cell nuclear antigen (PCNA) processivity factor for DNA polymerases delta and epsilon
954	YLR314C	CDC3	-91.0049	0.284108	39.2977	Component of the septin ring that is required for cytokinesis; septins are GTP-binding proteins that assemble with other septins into rod-like complexes that can associate with other rods to form filament polymers; septin rings at the mother-bud neck act as scaffolds for recruiting factors needed for cell division and as barriers to prevent diffusion of specific proteins between mother and daughter cells
955	YLR030W	YLR030W	-83.8473	0.283893	7.10927	Putative protein of unknown function; S288C contains an in-frame stop codon between ORFs YLR030W and YLR031W
956	YAR043C	YAR043C	-79.7341	0.283868	32.6126	Deleted ORF; does not encode a protein; included in the original annotation of Chromosome I but later withdrawn
957	YDR079C-A	TFB5	-89.1776	0.283822	1.38369	Component of RNA polymerase II general transcription factor TFIIH; involved in transcription initiation and in nucleotide-excision repair; relocalizes to the cytosol in response to hypoxia; homolog of Chlamydomonas reinhardtii REX1-S protein involved in DNA repair
958	YDR533C	HSP31	-93.9434	0.283651	0.11178	Methylglyoxalase that converts methylglyoxal to D-lactate; involved in oxidative stress resistance, diauxic shift, and stationary phase survival; has similarity to E. coli Hsp31 and C. albicans Glx3p; member of the DJ-1/ThiJ/PfpI superfamily, which includes human DJ-1 involved in Parkinson's disease and cancer; exists as a dimer and contains a putative metal-binding site; protein abundance increases in response to DNA replication stress
959	YJL199C	MBB1	-89.2299	0.283622	6.40397	Putative protein of unknown function; conserved among S. cerevisiae strains, not conserved in closely related Saccharomyces species; protein detected in large-scale protein-protein interaction studies; YJL199C is not an essential gene
960	YDR469W	SDC1	-69.098	0.283601	14.6101	Subunit of the COMPASS (Set1C) complex; COMPASS methylates lysine 4 of histone H3 and is required in chromatin silencing at telomeres; contains a Dpy-30 domain that mediates interaction with Bre2p; similar to C. elegans and human DPY-30
961	YFL044C	OTU1	-94.2045	0.283512	18.5234	Deubiquitylation enzyme that binds to the chaperone-ATPase Cdc48p; may contribute to regulation of protein degradation by deubiquitylating substrates that have been ubiquitylated by Ufd2p; member of the Ovarian Tumor (OTU) family; protein abundance increases in response to DNA replication stress
962	YGL067W	NPY1	-84.6692	0.283512	17.9419	NADH diphosphatase (pyrophosphatase); hydrolyzes the pyrophosphate linkage in NADH and related nucleotides; localizes to peroxisomes; nudix hydrolase family member
963	YLR262C-A	TMA7	-83.2068	0.283491	1.79283	Protein of unknown that associates with ribosomes; null mutant exhibits translation defects, altered polyribosome profiles, and resistance to the translation inhibitor anisomcyin; protein abundance increases in response to DNA replication stress
964	YOR012W	YOR012W	-81.8214	0.283479	33.5824	Putative protein of unknown function
965	YLR136C	TIS11	-84.7032	0.283478	7.63746	mRNA-binding protein expressed during iron starvation; binds to a sequence element in the 3'-untranslated regions of specific mRNAs to mediate their degradation; involved in iron homeostasis; protein increases in abundance and relative distribution to the nucleus increases upon DNA replication stress; TIS11 has a paralog, CTH1, that arose from the whole genome duplication
966	YNL228W	YNL228W	-70.6421	0.283424	7.05325	Dubious open reading frame; unlikely to encode a functional protein, based on available experimental and comparative sequence data; almost completely overlaps ORF YNL227C/JJJ1
967	YNL039W	BDP1	-94.0555	0.283411	24.5109	Essential subunit of RNA polymerase III transcription factor (TFIIIB); TFIIIB is involved in transcription of genes encoding tRNAs, 5S rRNA, U6 snRNA, and other small RNAs
968	YKL193C	SDS22	-76.7411	0.283324	23.0756	Regulatory subunit of the type 1 protein phosphatase (PP1) Glc7p; whether it functions as a positive or negative regulator of Glc7p is controversial; involved in the regulation of Glc7p nuclear localization and function
969	YLR141W	RRN5	-98.4088	0.283285	11.4533	Protein involved in transcription of rDNA by RNA polymerase I; transcription factor, member of UAF (upstream activation factor) family along with Rrn9p and Rrn10p
970	YDL142C	CRD1	-79.9818	0.283233	10.8715	Cardiolipin synthase; produces cardiolipin, which is a phospholipid of the mitochondrial inner membrane that is required for normal mitochondrial membrane potential and function and for correct integration of membrane-multispanning proteins into the mitochondrial outer membrane; required to maintain tubular mitochondrial morphology and functions in mitochondrial fusion; also required for normal vacuolar ion homeostasis
971	YML114C	TAF8	-84.1271	0.283225	45.4622	TFIID subunit (65 kDa); involved in RNA polymerase II transcription initiation
972	YIL088C	AVT7	-85.8245	0.283194	0.038853	Putative transporter; member of a family of seven S. cerevisiae genes (AVT1-7) related to vesicular GABA-glycine transporters
973	YOL107W	YOL107W	-87.4191	0.28316	5.51956	Putative protein of unknown function; green fluorescent protein (GFP)-fusion protein localizes to the cytoplasm and colocalizes in a punctate pattern with the early golgi/COPI vesicles; YOL107W is not an essential protein
974	YLR345W	YLR345W	-88.9111	0.283055	7.13968	Similar to 6-phosphofructo-2-kinase enzymes; mRNA expression is repressed by the Rfx1p-Tup1p-Ssn6p repressor complex; YLR345W is not an essential gene
975	YDR510W	SMT3	-82.7475	0.282991	3.46414	Ubiquitin-like protein of the SUMO family; conjugated to lysine residues of target proteins; associates with transcriptionally active genes; regulates chromatid cohesion, chromosome segregation, APC-mediated proteolysis, DNA replication and septin ring dynamics; human homolog SUMO1 can complement yeast null mutant
976	YFL041W-A	YFL041W-A	-83.1664	0.282981	12.3659	Putative protein of unknown function; identified by fungal homology and RT-PCR
977	YOR202W	HIS3	-86.2692	0.28298	7.43541	Imidazoleglycerol-phosphate dehydratase; catalyzes the sixth step in histidine biosynthesis; mutations cause histidine auxotrophy and sensitivity to Cu, Co, and Ni salts; transcription is regulated by general amino acid control via Gcn4p
978	YOL098C	YOL098C	-90.2035	0.282977	7.60212	Putative metalloprotease; overproduction suppresses lethality due to expression of the dominant PET9 allele AAC2-A128P
979	YDR325W	YCG1	-98.1233	0.282925	19.648	Subunit of the condensin complex; required for establishment and maintenance of chromosome condensation, chromosome segregation and chromatin binding by the complex; required for tRNA genes clustering at the nucleolus; required for replication slow zone breakage following Mec1p inactivation; transcription is cell cycle regulated, peaking in mitosis and declining in G1; protein is constitutively degraded by the proteasome; rate limiting for condensin recruitment to chromatin
980	YKL096W-A	CWP2	-97.2506	0.282916	6.99761	Covalently linked cell wall mannoprotein; major constituent of the cell wall; plays a role in stabilizing the cell wall; involved in low pH resistance; precursor is GPI-anchored
981	YER007W	PAC2	-89.5545	0.282881	0.733733	Microtubule effector required for tubulin heterodimer formation; binds alpha-tubulin, required for normal microtubule function, null mutant exhibits cold-sensitive microtubules and sensitivity to benomyl
982	YAL066W	YAL066W	-90.6887	0.28286	16.1864	Dubious open reading frame; unlikely to encode a functional protein, based on available experimental and comparative sequence data
983	YMR133W	REC114	-86.9299	0.282853	5.88328	Protein involved in early stages of meiotic recombination; possibly involved in the coordination of recombination and meiotic division; mutations lead to premature initiation of the first meiotic division
984	YPL140C	MKK2	-74.9924	0.282843	30.21	MAPKK involved in the protein kinase C signaling pathway; involved in control of cell integrity; upon activation by Bck1p phosphorylates downstream target, Slt2p; functionally redundant with Mkk1p; MKK2 has a paralog, MKK1, that arose from the whole genome duplication
985	YGR146C-A	YGR146C-A	-92.9401	0.282806	10.1837	Putative protein of unknown function
986	YBL101W-C	YBL101W-C	-87.8713	0.282796	1.5649	#N/A
987	YGL156W	AMS1	-95.85	0.282793	1.2668	Vacuolar alpha mannosidase; involved in free oligosaccharide (fOS) degradation; delivered to the vacuole in a novel pathway separate from the secretory pathway
988	YDL022W	GPD1	-85.3823	0.282743	3.96215	NAD-dependent glycerol-3-phosphate dehydrogenase; key enzyme of glycerol synthesis, essential for growth under osmotic stress; expression regulated by high-osmolarity glycerol response pathway; protein abundance increases in response to DNA replication stress; constitutively inactivated via phosphorylation by the protein kinases Ypk1p and Ypk2p, dephosphorylation increases catalytic activity; forms a heterodimer with Pnc1p to facilitate its peroxisomal import
989	YIL124W	AYR1	-88.2029	0.282734	3.9549	Bifunctional triacylglycerol lipase and 1-acyl DHAP reductase; NADPH-dependent 1-acyl dihydroxyacetone phosphate reductase involved in phosphatidic acid biosynthesis; lipid droplet triacylglycerol lipase involved in the mobilization of non-polar lipids; found in lipid particles, the endoplasmic reticulum and the mitochondrial outer membrane; required for spore germination; role in cell wall biosynthesis; capable of metabolizing steroid hormones; oleic acid inducible
990	YOR151C	RPB2	-78.5324	0.282724	5.19893	RNA polymerase II second largest subunit B150; part of central core; similar to bacterial beta subunit
991	YOR080W	DIA2	-85.033	0.282661	15.7598	Origin-binding F-box protein; forms SCF ubiquitin ligase complex with Skp1p and Cdc53p; functions in ubiquitination of silent chromatin structural protein Sir4p; required to target Cdc6p for destruction during G1 phase; required for deactivation of Rad53 checkpoint kinase, completion of DNA replication during recovery from DNA damage, assembly of RSC complex, RSC-mediated transcription regulation, and nucleosome positioning; involved in invasive and pseudohyphal growth
992	YCL025C	AGP1	-64.2387	0.282643	36.5213	Low-affinity amino acid permease with broad substrate range; involved in uptake of asparagine, glutamine, and other amino acids; expression regulated by SPS plasma membrane amino acid sensor system (Ssy1p-Ptr3p-Ssy5p); AGP1 has a paralog, GNP1, that arose from the whole genome duplication
993	YMR058W	FET3	-88.6406	0.282557	1.09617	Ferro-O2-oxidoreductase; multicopper oxidase that oxidizes ferrous (Fe2+) to ferric iron (Fe3+) for subsequent cellular uptake by transmembrane permease Ftr1p; required for high-affinity iron uptake and involved in mediating resistance to copper ion toxicity, belongs to class of integral membrane multicopper oxidases; protein abundance increases in response to DNA replication stress
994	YJR153W	PGU1	-87.4997	0.282432	6.22722	Endo-polygalacturonase; pectolytic enzyme that hydrolyzes the alpha-1,4-glycosidic bonds in the rhamnogalacturonan chains in pectins
995	YGR011W	YGR011W	-89.642	0.282373	19.1205	Dubious open reading frame; unlikely to encode a functional protein, based on available experimental and comparative sequence data
996	YFL043C	YFL043C	-92.4845	0.282334	0.756299	Merged open reading frame; does not encode a discrete protein; YFL043C was originally annotated as an independent ORF, but as a result of a sequence change, it was merged with an adjacent ORF into a single reading frame, designated YFL042C
997	YML087C	AIM33	-100.414	0.282334	41.6554	Protein of unknown function, highly conserved across species; homolog of human CYB5R4; null mutant displays reduced frequency of mitochondrial genome loss; AIM33 has a paralog, PGA3, that arose from the whole genome duplication
998	YBL015W	ACH1	-97.6231	0.282326	1.95345	Protein with CoA transferase activity; particularly for CoASH transfer from succinyl-CoA to acetate; has minor acetyl-CoA-hydrolase activity; phosphorylated; required for acetate utilization and for diploid pseudohyphal growth
999	YJL117W	PHO86	-72.446	0.282273	7.79685	Endoplasmic reticulum (ER) resident protein; required for ER exit of the high-affinity phosphate transporter Pho84p, specifically required for packaging of Pho84p into COPII vesicles; protein abundance increases in response to DNA replication stress
1000	YKL003C	MRP17	-74.8149	0.282209	10.8975	Mitochondrial ribosomal protein of the small subunit; MRP17 exhibits genetic interactions with PET122, encoding a COX3-specific translational activator
1001	YDL224C	WHI4	-96.2707	0.282173	13.4331	Putative RNA binding protein; regulates the cell size requirement for passage through Start and commitment to cell division; WHI4 has a paralog, WHI3, that arose from the whole genome duplication
1002	YCL001W-B	YCL001W-B	-78.5507	0.282168	10.433	Putative protein of unknown function; present in a region duplicated between chromosomes XIV and III; YCL001W-B has a paralog, DOM34, that arose from the whole genome duplication
1003	YKL017C	HCS1	-86.7634	0.282067	14.8939	Hexameric DNA polymerase alpha-associated DNA helicase A; involved in lagging strand DNA synthesis; contains single-stranded DNA stimulated ATPase and dATPase activities; replication protein A stimulates helicase and ATPase activities
1004	YMR065W	KAR5	-84.1205	0.282049	7.03327	Protein required for nuclear membrane fusion during karyogamy; localizes to the membrane with a soluble portion in the endoplasmic reticulum lumen, may form a complex with Jem1p and Kar2p; similar to zebrafish Brambleberry protein; expression of the gene is regulated by pheromone
1005	YDL161W	ENT1	-94.0913	0.281964	5.59127	Epsin-like protein involved in endocytosis and actin patch assembly; functionally redundant with Ent2p; binds clathrin via a clathrin-binding domain motif at C-terminus; relocalizes from bud neck to cytoplasm upon DNA replication stress; ENT1 has a paralog, ENT2, that arose from the whole genome duplication
1006	YJR109C	CPA2	-90.7372	0.281925	4.17095	Large subunit of carbamoyl phosphate synthetase; carbamoyl phosphate synthetase catalyzes a step in the synthesis of citrulline, an arginine precursor
1007	YCL074W	YCL074W	-84.0335	0.281917	3.28292	#N/A
1008	YGL111W	NSA1	-89.9716	0.281917	10.9502	Constituent of 66S pre-ribosomal particles; involved in 60S ribosomal subunit biogenesis
1009	YDR032C	PST2	-88.6752	0.281867	6.05289	Protein with similarity to a family of flavodoxin-like proteins; induced by oxidative stress in a Yap1p dependent manner; the authentic, non-tagged protein is detected in highly purified mitochondria in high-throughput studies; protein abundance increases in response to DNA replication stress; PST2 has a paralog, RFS1, that arose from the whole genome duplication
1010	YIR018C-A	YIR018C-A	-82.5789	0.281844	1.45338	Putative protein of unknown function; identified by expression profiling and mass spectrometry
1011	YPL242C	IQG1	-97.9397	0.281836	19.2329	Essential protein required for determination of budding pattern; promotes localization of axial markers Bud4p and Cdc12p and functionally interacts with Sec3p, localizes to the contractile ring during anaphase, member of the IQGAP family; relocalizes from bud neck to cytoplasm upon DNA replication stress
1012	YPL001W	HAT1	-87.4446	0.281786	6.52173	Catalytic subunit of the Hat1p-Hat2p histone acetyltransferase complex; uses the cofactor acetyl coenzyme A to acetylate free nuclear and cytoplasmic histone H4; involved in telomeric silencing and DNA double-strand break repair
1013	YNL166C	BNI5	-92.3416	0.281686	9.45293	Linker protein responsible for recruitment of myosin to the bud neck; interacts with the C-terminal extensions of septins Cdc11p and Shs1p and binds Myo1p to promote cytokinesis
1014	YGL096W	TOS8	-92.7215	0.281679	3.0768	Homeodomain-containing protein and putative transcription factor; found associated with chromatin; target of SBF transcription factor; induced during meiosis and under cell-damaging conditions; TOS8 has a paralog, CUP9, that arose from the whole genome duplication
1015	YDR178W	SDH4	-87.3129	0.281649	16.1203	Membrane anchor subunit of succinate dehydrogenase (SDH); involved in coupling the oxidation of succinate to the transfer of electrons to ubiquinone as part of the TCA cycle and the mitochondrial respiratory chain; has similarity to human SDH subunit D (SDHD), which is implicated in paraganglioma
1016	YDR008C	YDR008C	-87.2763	0.281596	23.9853	Dubious open reading frame; unlikely to encode a functional protein, based on available experimental and comparative sequence data; partially overlaps TRP1/YDR007W on opposite strand
1017	YDR213W	UPC2	-88.2313	0.281565	6.22765	Sterol regulatory element binding protein; induces sterol biosynthetic genes, upon sterol depletion; acts as a sterol sensor, binding ergosterol in sterol rich conditions; relocates from intracellular membranes to perinuclear foci upon sterol depletion; redundant activator of filamentation with ECM22, up-regulating the expression of filamentous growth genes; contains a Zn[2]-Cys[6] binuclear cluster; UPC2 has a paralog, ECM22, that arose from the whole genome duplication
1018	YGR171C	MSM1	-56.9095	0.281471	5.43604	Mitochondrial methionyl-tRNA synthetase (MetRS); functions as a monomer in mitochondrial protein synthesis; functions similarly to cytoplasmic MetRS although the cytoplasmic form contains a zinc-binding domain not found in Msm1p
1019	YFR020W	YFR020W	-85.9618	0.281467	3.62347	Protein of unknown function, secreted when constitutively expressed; SWAT-GFP fusion protein localizes to the endoplasmic reticulum (ER) and extracellular region, while mCherry fusion protein localizes to the ER and vacuole; mRNA identified as translated by ribosome profiling data; CSS2 is a non-essential gene
1020	YDL236W	PHO13	-88.3783	0.281349	14.6671	Conserved phosphatase acting as a metabolite repair enzyme; shows specific dephosphorylating activity on two side-products of central carbohydrate metabolism, 2-phosphoglycolate and 4-phosphoerythronate; alkaline phosphatase specific for p-nitrophenyl phosphate; also has protein phosphatase activity; human ortholog PGP shows similar substrate specificity, deletion causes similar metabolite accumulation phenotypes, suggesting conserved role in eliminating glycolytic byproducts
1021	YKL121W	DGR2	-91.2065	0.281345	5.39491	Protein of unknown function; null mutant is resistant to 2-deoxy-D-glucose and displays abnormally elongated buds; DGR2 has a paralog, YMR102C, that arose from the whole genome duplication
1022	YNR066C	YNR066C	-94.4695	0.281336	13.4407	Putative membrane-localized protein of unknown function
1023	YOR289W	YOR289W	-97.485	0.281308	18.6713	Putative protein of unknown function; transcription induced by the unfolded protein response; green fluorescent protein (GFP)-fusion protein localizes to both the cytoplasm and the nucleus
1024	YBL104C	SEA4	-86.1788	0.281212	20.5203	Subunit of SEACAT, a subcomplex of the SEA complex; Sea4p, along with Rtc1p and Mtc5p, redundantly inhibit the TORC1 inhibitory role of the Iml1p/SEACIT (Iml1p-Npr2p-Npr3p) subcomplex, a GAP for GTPase Gtr1p (EGOC subunit) in response to amino acid limitation, thereby resulting in activation of TORC1 signaling; SEA is a coatomer-related complex that associates dynamically with the vacuole; contains an N-terminal beta-propeller fold and a C-terminal RING motif
1025	YDR284C	DPP1	-88.4109	0.281196	9.13004	Diacylglycerol pyrophosphate (DGPP) phosphatase; zinc-regulated vacuolar membrane-associated lipid phosphatase, dephosphorylates DGPP to phosphatidate (PA) and Pi, then PA to diacylglycerol; involved in lipid signaling and cell metabolism
1026	YBL009W	ALK2	-89.1865	0.281124	4.243	Protein kinase; along with its paralog, ALK1, required for proper spindle positioning and nuclear segregation following mitotic arrest, proper organization of cell polarity factors in mitosis, proper localization of formins and polarity factors, and survival in cells that activate spindle assembly checkpoint; phosphorylated in response to DNA damage; ALK2 has a paralog, ALK1, that arose from the whole genome duplication; similar to mammalian haspins
1027	YMR075W	RCO1	-83.0608	0.281119	13.696	Essential component of the Rpd3S histone deacetylase complex; interacts with Eaf3p
1028	YMR047C	NUP116	-93.6728	0.281035	35.0902	FG-nucleoporin component of central core of the nuclear pore complex; contributes directly to nucleocytoplasmic transport and maintenance of the nuclear pore complex (NPC) permeability barrier; forms a stable association with Nup82p, Gle2p and two other FG-nucleoporins (Nsp1p and Nup159p); NUP116 has a paralog, NUP100, that arose from the whole genome duplication
1029	YGR219W	YGR219W	-73.5932	0.280901	4.91926	Dubious open reading frame; unlikely to encode a functional protein, based on available experimental and comparative sequence data; partially overlaps the verified ORF MRPL9/YGR220C
1030	YDR444W	YDR444W	-76.2436	0.280887	7.98443	Putative hydrolase acting on ester bonds
1031	YMR059W	SEN15	-87.5675	0.280824	19.0977	Subunit of the tRNA splicing endonuclease; tRNA splicing endonuclease (Sen complex) is composed of Sen2p, Sen15p, Sen34p, and Sen54p; Sen complex also cleaves the CBP1 mRNA at the mitochondrial surface
1032	YLR018C	POM34	-76.3022	0.280788	32.8987	Subunit of the transmembrane ring of the nuclear pore complex (NPC); contributes to nucleocytoplasmic transport, NPC biogenesis and spindle pole body duplication
1033	YGR107W	YGR107W	-85.298	0.280734	38.3925	Dubious open reading frame; unlikely to encode a functional protein, based on available experimental and comparative sequence data
1034	YKL008C	LAC1	-87.64	0.28071	3.37472	Ceramide synthase component; involved in synthesis of ceramide from C26(acyl)-coenzyme A and dihydrosphingosine or phytosphingosine, functionally equivalent to Lag1p; LAC1 has a paralog, LAG1, that arose from the whole genome duplication
1035	YFL049W	SWP82	-90.3796	0.280688	7.81239	Member of the SWI/SNF chromatin remodeling complex; has an as yet unidentified role in the complex; has identifiable counterparts in closely related yeast species; abundantly expressed in many growth conditions; paralog of Npl6p; relocates to the cytosol under hypoxic conditions
1036	YMR274C	RCE1	-88.1224	0.280666	2.60235	Type II CAAX prenyl protease; involved in the proteolysis and maturation of Ras and the a-factor mating pheromone
1037	YOL010W	RCL1	-73.1785	0.280642	26.2811	Endonuclease that cleaves pre-rRNA at site A2 for 18S rRNA biogenesis; subunit of U3-containing 90S preribosome processome complex involved in small ribosomal subunit assembly; stimulates Bms1p GTPase and U3 binding activity; similar to RNA cyclase-like proteins but no cyclase activity detected
1038	YAL033W	POP5	-79.052	0.280607	2.25109	Subunit of both RNase MRP and nuclear RNase P; RNase MRP cleaves pre-rRNA, while nuclear RNase P cleaves tRNA precursors to generate mature 5' ends and facilitates turnover of nuclear RNAs
1039	YLR444C	YLR444C	-87.5802	0.280605	10.6704	Dubious open reading frame; unlikely to encode a functional protein, based on available experimental and comparative sequence data
1040	YJR091C	JSN1	-78.8137	0.280517	11.6969	Member of the Puf family of RNA-binding proteins; interacts with mRNAs encoding membrane-associated proteins; involved in localizing the Arp2/3 complex to mitochondria; overexpression causes increased sensitivity to benomyl; JSN1 has a paralog, PUF2, that arose from the whole genome duplication
1041	YPR022C	YPR022C	-96.5007	0.280473	4.98246	Putative transcription factor, as suggested by computational analysis; green fluorescent protein (GFP)-fusion protein localizes to both the cytoplasm and the nucleus and is induced in response to the DNA-damaging agent MMS; overproduction of a truncation allele suppresses lethality due to expression of the dominant PET9 allele AAC2-A128P
1042	YDR456W	NHX1	-72.069	0.280406	5.6688	Na+/H+ and K+/H+ exchanger; required for intracellular sequestration of Na+ and K+; located in the vacuole and late endosome compartments; required for osmotolerance to acute hypertonic shock and for vacuolar fusion; ortholog of human NHE9, which is linked to autism
1043	YDR387C	YDR387C	-87.9743	0.280395	28.5362	Putative transporter; member of the sugar porter family; non-essential gene; overexpression results in elevated colony sectoring, an indicator of chromosomal instability
1044	YNL165W	YNL165W	-96.2094	0.280393	1.534	Putative protein of unknown function; YNL165W is not an essential gene
1045	YER062C	GPP2	-89.673	0.280383	2.24008	DL-glycerol-3-phosphate phosphatase involved in glycerol biosynthesis; also known as glycerol-1-phosphatase; induced in response to hyperosmotic or oxidative stress, and during diauxic shift; GPP2 has a paralog, GPP1, that arose from the whole genome duplication
1046	YLR416C	YLR416C	-92.8256	0.280358	6.55438	Dubious open reading frame; unlikely to encode a functional protein, based on available experimental and comparative sequence data
1047	YOR321W	PMT3	-92.4624	0.280144	8.927	Protein O-mannosyltransferase; transfers mannose residues from dolichyl phosphate-D-mannose to protein serine/threonine residues; acts in a complex with Pmt5p, can instead interact with Pmt1p in some conditions; antifungal drug target; PMT3 has a paralog, PMT2, that arose from the whole genome duplication
1048	YJR019C	TES1	-84.6312	0.280143	9.74791	Peroxisomal acyl-CoA thioesterase; likely to be involved in fatty acid oxidation rather than fatty acid synthesis; conserved protein also found in human peroxisomes; TES1 mRNA levels increase during growth on fatty acids
1049	YDL238C	GUD1	-94.2045	0.280128	2.91519	Guanine deaminase; a catabolic enzyme of the guanine salvage pathway producing xanthine and ammonia from guanine; activity is low in exponentially-growing cultures but expression is increased in post-diauxic and stationary-phase cultures
1050	YAR028W	YAR028W	-91.3805	0.28008	20.0681	Putative integral membrane protein; member of DUP240 gene family; GFP-fusion protein is induced in response to the DNA-damaging agent MMS
1051	YBR068C	BAP2	-90.3291	0.280078	3.36239	High-affinity leucine permease; functions as a branched-chain amino acid permease involved in uptake of leucine, isoleucine and valine; contains 12 predicted transmembrane domains; BAP2 has a paralog, BAP3, that arose from the whole genome duplication
1052	YAL032C	PRP45	-76.2762	0.279982	7.17437	Protein required for pre-mRNA splicing; associates with the spliceosome and interacts with splicing factors Prp22p and Prp46p; orthologous to human transcriptional coactivator SKIP and can activate transcription of a reporter gene
1053	YFL042C	YFL042C	-90.3738	0.2798	2.40373	Putative sterol transfer protein; one of six StART-like domain-containing proteins in yeast that may be involved in sterol transfer between intracellular membranes; conserved across eukaryotes; has both GRAM and StART-like (VASt) domains; localizes to membrane contact sites throughout the cell, including nucleus-vacuole junctions and ER-mitochondrial contact sites
1054	YDR139C	RUB1	-86.8376	0.27978	46.3747	Ubiquitin-like protein with similarity to mammalian NEDD8; conjugation (neddylation) substrates include the cullins Cdc53p, Rtt101p, and Cul3p; activated by Ula1p and Uba3p (E1 enzyme pair); conjugation mediated by Ubc12p (E2 enzyme)
1055	YGR123C	PPT1	-92.6402	0.279761	10.1503	Protein serine/threonine phosphatase; regulates Hsp90 chaperone by affecting its ATPase and cochaperone binding activities; has similarity to human phosphatase PP5; present in both the nucleus and cytoplasm; expressed during logarithmic growth
1056	YKL132C	RMA1	-88.4677	0.279662	0.0107319	Putative dihydrofolate synthetase; similar to E. coli folylpolyglutamate synthetase/dihydrofolate synthetase; the authentic, non-tagged protein is detected in highly purified mitochondria in high-throughput studies; RMA1 has a paralog, FOL3, that arose from the whole genome duplication
1057	YPR140W	TAZ1	-88.5257	0.279532	4.96187	Lyso-phosphatidylcholine acyltransferase; required for normal phospholipid content of mitochondrial membranes; major determinant of the final acyl chain composition of the mitochondrial-specific phospholipid cardiolipin; mutations in human ortholog tafazzin (TAZ) cause Barth syndrome, a rare X-linked disease characterized by skeletal and cardiomyopathy and bouts of cyclic neutropenia; a specific splice variant of human TAZ can complement yeast null mutant
1058	YBR284W	YBR284W	-98.1	0.279466	4.43655	Putative metallo-dependent hydrolase superfamily protein; similar to AMP deaminases but lacks key catalytic residues and does not rescue purine nucleotide metabolic defect of quadruple aah1 ade8 amd1 his1 mutant; null mutant exhibits longer telomeres, altered Ty mobility, decreased resistance to rapamycin and wortmannin; induced in response to hydrostatic pressure; not an essential gene; YBR284W has a paralog, YJL070C, that arose from the whole genome duplication
1059	YJR049C	UTR1	-85.559	0.279436	6.15129	ATP-NADH kinase; phosphorylates both NAD and NADH; active as a hexamer; enhances the activity of ferric reductase (Fre1p); UTR1 has a paralog, YEF1, that arose from the whole genome duplication
1060	YPR021C	AGC1	-94.6816	0.279421	11.7025	Mitochondrial amino acid transporter; acts both as a glutamate uniporter and as an aspartate-glutamate exchanger; involved in nitrogen metabolism and nitrogen compound biosynthesis; human homolog SLC25A13 complements yeast null mutant
1061	YFR006W	YFR006W	-83.8008	0.279388	6.63161	Putative X-Pro aminopeptidase; green fluorescent protein (GFP)-fusion protein localizes to the cytoplasm; YFR006W is not an essential gene
1062	YBR037C	SCO1	-73.0635	0.279307	3.65902	Copper-binding protein of mitochondrial inner membrane; required for cytochrome c oxidase activity and respiration; may function to deliver copper to cytochrome c oxidase; similar to thioredoxins; SCO1 has a paralog, SCO2, that arose from the whole genome duplication
1063	YDR371W	CTS2	-90.6226	0.27924	25.5783	Putative chitinase; functionally complements A. gossypii cts2 mutant sporulation defect
1064	YDR006C	SOK1	-78.4174	0.279175	6.67783	Protein of unknown function; overexpression suppresses the growth defect of mutants lacking protein kinase A activity; involved in cAMP-mediated signaling; localized to the nucleus; similar to the mouse testis-specific protein PBS13
1065	YLR361C-A	YLR361C-A	-94.471	0.279157	8.84908	Putative protein of unknown function
1066	YJL153C	INO1	-93.3108	0.279078	26.1507	Inositol-3-phosphate synthase; involved in synthesis of inositol phosphates and inositol-containing phospholipids; transcription is coregulated with other phospholipid biosynthetic genes by Ino2p and Ino4p, which bind the UASINO DNA element
1067	YAL018C	LDS1	-88.5042	0.279068	0.95359	Protein Involved in spore wall assembly; localizes to lipid droplets found on or outside of the prospore membrane; shares similarity with Lds2p and Rrt8p, and a strain mutant for all 3 genes exhibits reduced dityrosine fluorescence relative to the single mutants
1068	YMR042W	ARG80	-91.9896	0.279014	7.17313	Transcription factor involved in regulating arginine-responsive genes; acts with Arg81p and Arg82p
1069	YDR025W	RPS11A	-86.7141	0.278977	6.6668	Protein component of the small (40S) ribosomal subunit; homologous to mammalian ribosomal protein S11 and bacterial S17; N-terminally propionylated in vivo; RPS11A has a paralog, RPS11B, that arose from the whole genome duplication
1070	YLR446W	YLR446W	-78.179	0.278957	8.53863	Putative hexokinase; transcript is upregulated during sporulation and the unfolded protein response; YLR446W is not an essential gene
1071	YOR112W	CEX1	-87.113	0.278929	35.2429	Component of nuclear aminoacylation-dependent tRNA export pathway; cytoplasmic; interacts with nuclear pore component Nup116p; copurifies with tRNA export receptors Los1p and Msn5p, as well as eIF-1a; required for activation of RAN GTPase Gsp1p and dissociation of receptor-tRNA-Gsp1p export complex; recruits Rna1p from cytoplasm to NPC, facilitates Rna1p activation of Gsp1p GTPase activity by enabling Rna1p to gain access to Gsp1p-GTP bound to export receptor tRNA complex
1072	YJL127C-B	YJL127C-B	-90.8518	0.278792	34.2234	Putative protein of unknown function; identified based on homology to the filamentous fungus, <i>Ashbya gossypii</i>; SWAT-GFP and seamless-GFP fusion proteins localize to the mitochondria
1073	YOR346W	REV1	-92.9672	0.278751	37.1921	Deoxycytidyl transferase; involved in repair of abasic sites and adducted guanines in damaged DNA by translesion synthesis (TLS); forms a complex with the subunits of DNA polymerase zeta, Rev3p and Rev7p; relocalizes from nucleus to cytoplasm upon DNA replication stress
1074	YGR224W	AZR1	-85.7717	0.278734	22.8063	Plasma membrane transporter of the major facilitator superfamily; involved in resistance to azole drugs such as ketoconazole and fluconazole
1075	YDR047W	HEM12	-88.8563	0.278725	8.31965	Uroporphyrinogen decarboxylase; catalyzes the fifth step in the heme biosynthetic pathway; localizes to both the cytoplasm and nucleus; a hem12 mutant has phenotypes similar to patients with porphyria cutanea tarda
1076	YLR052W	IES3	-61.4372	0.278579	15.2544	Subunit of the INO80 chromatin remodeling complex
1077	YLL053C	YLL053C	-93.2956	0.278559	4.42382	Putative protein; in the Sigma 1278B strain background YLL053C is contiguous with AQY2 which encodes an aquaporin
1078	YCL038C	ATG22	-84.734	0.278432	0.607446	Vacuolar integral membrane protein required for efflux of amino acids; required for efflux of amino acids during autophagic body breakdown in the vacuole; null mutation causes a gradual loss of viability during starvation
1079	YKL070W	YKL070W	-90.5108	0.278419	10.0461	Putative protein of unknown function; expression induced in cells treated with mycotoxins patulin or citrinin; the authentic, non-tagged protein is detected in highly purified mitochondria in high-throughput studies
1080	YBR258C	SHG1	-100.591	0.278406	20.5988	Subunit of the COMPASS (Set1C) complex; COMPASS methylates histone H3 on lysine 4 and is required in transcriptional silencing near telomeres
1081	YNL041C	COG6	-71.463	0.278306	1.80695	Component of the conserved oligomeric Golgi complex; a cytosolic tethering complex (Cog1p through Cog8p) that functions in protein trafficking to mediate fusion of transport vesicles to Golgi compartments
1082	YKL128C	PMU1	-90.2353	0.278298	21.4747	Putative phosphomutase; contains a region homologous to the active site of phosphomutases; overexpression suppresses the histidine auxotrophy of an ade3 ade16 ade17 triple mutant and the temperature sensitivity of a tps2 mutant
1083	YBL008W	HIR1	-85.7458	0.278199	10.2155	Subunit of the HIR complex; HIR is a nucleosome assembly complex involved in regulation of histone gene transcription; contributes to nucleosome formation, heterochromatic gene silencing, and formation of functional kinetochores
1084	YFR015C	GSY1	-92.5941	0.278178	17.3558	Glycogen synthase; expression induced by glucose limitation, nitrogen starvation, environmental stress, and entry into stationary phase; GSY1 has a paralog, GSY2, that arose from the whole genome duplication; relocalizes from nucleus to cytoplasmic foci upon DNA replication stress
1085	YOL149W	DCP1	-80.834	0.278135	4.74847	Subunit of the Dcp1p-Dcp2p decapping enzyme complex; decapping complex removes the 5' cap structure from mRNAs prior to their degradation; enhances the activity of catalytic subunit Dcp2p; regulated by DEAD box protein Dhh1p; forms cytoplasmic foci upon DNA replication stress
1086	YLR273C	PIG1	-89.5406	0.278096	1.86579	Putative targeting subunit for type-1 protein phosphatase Glc7p; tethers Glc7p to Gsy2p glycogen synthase; PIG1 has a paralog, GAC1, that arose from the whole genome duplication
1087	YLR260W	LCB5	-82.7834	0.278069	8.21287	Minor sphingoid long-chain base kinase; possibly involved in synthesis of long-chain base phosphates, which function as signaling molecules; LCB5 has a paralog, LCB4, that arose from the whole genome duplication
1088	YLR142W	PUT1	-101.069	0.278019	4.79733	Proline oxidase; nuclear-encoded mitochondrial protein involved in utilization of proline as sole nitrogen source; PUT1 transcription is induced by Put3p in the presence of proline and the absence of a preferred nitrogen source
1089	YOR116C	RPO31	-93.1689	0.277918	22.7854	RNA polymerase III largest subunit C160; part of core enzyme; similar to bacterial beta-prime subunit and to RPA190 and RPO21
1090	YLL046C	RNP1	-90.3766	0.277917	7.96084	Ribonucleoprotein that contains two RNA recognition motifs (RRM); RNP1 has a paralog, SBP1, that arose from the whole genome duplication
1091	YDR423C	CAD1	-86.3069	0.277916	13.6652	AP-1-like basic leucine zipper (bZIP) transcriptional activator; involved in stress responses, iron metabolism, and pleiotropic drug resistance; controls a set of genes involved in stabilizing proteins; binds consensus sequence TTACTAA; CAD1 has a paralog, YAP1, that arose from the whole genome duplication
1092	YNL339C	YRF1-6	-90.2708	0.277914	9.82543	Helicase encoded by the Y' element of subtelomeric regions; highly expressed in the mutants lacking the telomerase component TLC1; potentially phosphorylated by Cdc28p
1093	YJL018W	YJL018W	-72.794	0.277651	15.8066	Merged open reading frame; does not encode a discrete protein; YJL018W was originally annotated as an independent ORF, but as a result of a sequence change, it was merged with an adjacent ORF into a single reading frame, designated YJL019W
1094	YOL034W	SMC5	-96.9765	0.277633	4.94893	Subunit of the SMC5-SMC6 complex; the SMC5-SMC6 complex plays a key role in the removal of X-shaped DNA structures that arise between sister chromatids during DNA replication and repair; binds single-stranded DNA and has ATPase activity; supports nucleolar function; S. pombe homolog forms a heterodimer with S. pombe Rad18p that is involved in DNA repair
1095	YLR216C	CPR6	-83.2139	0.277623	8.03372	Peptidyl-prolyl cis-trans isomerase (cyclophilin); catalyzes the cis-trans isomerization of peptide bonds N-terminal to proline residues; plays a role in determining prion variants; binds to Hsp82p and contributes to chaperone activity; protein abundance increases in response to DNA replication stress
1096	YKL108W	SLD2	-86.4403	0.277512	41.2699	Single-stranded DNA origin-binding and annealing protein; required for initiation of DNA replication; phosphorylated in S phase by cyclin-dependent kinases (Cdks), promoting origin binding, DNA replication and Dpb11p complex formation; component of the preloading complex; binds the Mcm2-7p complex to prevent inappropriate Mcm2-7p interaction with the GINS complex in G1; required for S phase checkpoint; relative distribution to the nucleus increases upon DNA replication stress
1097	YGL021W	ALK1	-99.7985	0.277448	1.1525	Protein kinase; along with its paralog, ALK2, required for proper spindle positioning and nuclear segregation following mitotic arrest, proper organization of cell polarity factors in mitosis, proper localization of formins and polarity factors, and survival in cells that activate spindle assembly checkpoint; phosphorylated in response to DNA damage; ALK1 has a paralog, ALK2, that arose from the whole genome duplication; similar to mammalian haspins
1098	YDR363W-A	SEM1	-85.7125	0.277295	1.98481	19S proteasome regulatory particle lid subcomplex component; role in Ub-dependent proteolysis and proteasome stability; involved in TREX-2 mediated mRNA export, and in the prevention of transcription-associated genome instability; ubiquitinated by Nedd4-like E3-ligase, Rsp5p; human ortholog DSS1, a BRCA1 binding protein implicated in cancer, complements the yeast null; drives trinucleotide repeat expansion; protein abundance increases in response to DNA replication stress
1099	YER125W	RSP5	-75.1504	0.277258	18.7664	NEDD4 family E3 ubiquitin ligase; regulates processes including: MVB sorting, the heat shock response, transcription, endocytosis and ribosome stability; ubiquitinates Sec23p, Sna3p, Ste4p, Nfi1p, Rpo21p and Sem1p; autoubiquitinates; deubiquitinated by Ubp2p; regulated by SUMO ligase Siz1p, in turn regulates Siz1p SUMO ligase activity; required for efficient Golgi-to-ER trafficking in COPI mutants; mutant tolerates aneuploidy; human homolog implicated in Liddle syndrome
1100	YNR016C	ACC1	-78.8066	0.277231	8.98634	Acetyl-CoA carboxylase, biotin containing enzyme; catalyzes carboxylation of cytosolic acetyl-CoA to form malonyl-CoA and regulates histone acetylation by regulating the availablity of acetyl-CoA; required for de novo biosynthesis of long-chain fatty acids; ACC1 has a paralog, HFA1, that arose from the whole genome duplication
1101	YOR107W	RGS2	-89.7019	0.277223	3.09961	Negative regulator of glucose-induced cAMP signaling; directly activates the GTPase activity of the heterotrimeric G protein alpha subunit Gpa2p
1102	YEL031W	SPF1	-87.3174	0.277205	25.1748	P-type ATPase, ion transporter of the ER membrane; required to maintain normal lipid composition of intracellular compartments and proper targeting of mitochondrial outer membrane tail-anchored proteins; involved in ER function and Ca2+ homeostasis; required for regulating Hmg2p degradation; confers sensitivity to a killer toxin (SMKT) produced by Pichia farinosa KK1
1103	YCR062W	YCR062W	-90.7343	0.277155	3.12434	Merged open reading frame; does not encode a discrete protein; YCR062W was originally annotated as an independent ORF, but as a result of a sequence change, it was merged with an adjacent ORF into a single reading frame, designated YCR061W
1104	YML119W	YML119W	-88.5878	0.277119	2.96818	Putative protein of unknown function; YML119W is not an essential gene; potential Cdc28p substrate
1105	YOR093C	YOR093C	-92.7142	0.277056	24.4917	Putative protein of unknown function; deletion causes sensitivity to unfolded protein response-inducing agents
1106	YDR181C	SAS4	-95.6051	0.277029	15.2526	Subunit of the SAS complex (Sas2p, Sas4p, Sas5p); acetylates free histones and nucleosomes and regulates transcriptional silencing; required for the HAT activity of Sas2p
1107	YDR214W	AHA1	-89.6289	0.276988	3.64977	Co-chaperone that binds Hsp82p and activates its ATPase activity; plays a role in determining prion variants; similar to Hch1p; expression is regulated by stresses such as heat shock; protein abundance increases in response to DNA replication stress
1108	YKL147C	YKL147C	-83.3228	0.276931	5.46185	Dubious open reading frame; unlikely to encode a functional protein, based on available experimental and comparative sequence data; not conserved in closely related Saccharomyces species; partially overlaps the verified gene AVT3
1109	YMR100W	MUB1	-87.2873	0.276907	8.37727	MYND domain-containing protein; component of the Mub1p-Ubr2p-Rad6p ubiquitin ligase complex, required for ubiquitination and degradation of Rpn4p; interacts with Ubr2p (E3) and indirectly with Rad6p (E2); short-lived protein degraded in a Ubr2p/Rad6p dependent manner; proposed to function as both a partner and substrate of the Ubr2p/Rad6p ubiquitin ligase; similar to the A. nidulans samB gene
1110	YPL177C	CUP9	-78.0895	0.276866	1.32059	Homeodomain-containing transcriptional repressor; regulates expression of PTR2, which encodes a major peptide transporter; imported peptides activate ubiquitin-dependent proteolysis, resulting in degradation of Cup9p and de-repression of PTR2 transcription; CUP9 has a paralog, TOS8, that arose from the whole genome duplication; protein abundance increases in response to DNA replication stress
1111	YLR375W	STP3	-95.5712	0.276759	4.00697	Zinc-finger protein of unknown function; possibly involved in pre-tRNA splicing and in uptake of branched-chain amino acids; STP3 has a paralog, STP4, that arose from the whole genome duplication
1112	YBR040W	FIG1	-100.985	0.276743	17.406	Integral membrane protein required for efficient mating; may participate in or regulate the low affinity Ca2+ influx system, which affects intracellular signaling and cell-cell fusion during mating
1113	YML010W	SPT5	-84.2912	0.276626	13.9507	Spt4p/5p (DSIF) transcription elongation factor complex subunit; the Spt4/5 complex binds to ssRNA in a sequence-specific manner, and in concert with RNAP I and II has multiple roles regulating transcriptional elongation, RNA processing, quality control, and transcription-coupled repair; interacts with DNA upstream of RNAPII and the non-template strand of the transcription bubble; Spt5p is the only transcription elongation factor conserved in all domains of life
1114	YJL165C	HAL5	-76.1547	0.276622	14.5786	Putative protein kinase; overexpression increases sodium and lithium tolerance, whereas gene disruption increases cation and low pH sensitivity and impairs potassium uptake, suggesting a role in regulation of Trk1p and/or Trk2p transporters; HAL5 has a paralog, KKQ8, that arose from the whole genome duplication
1115	YKL205W	LOS1	-96.8773	0.276592	21.6017	Nuclear pore protein; involved in nuclear export of pre-tRNA and in re-export of mature tRNAs after their retrograde import from the cytoplasm; deletion mutation extends replicative lifespan, as does exclusion of Los1p from the nucleus in response to caloric restriction
1116	YLR053C	YLR053C	-89.7306	0.276578	5.32944	Putative protein of unknown function
1117	YHR092C	HXT4	-87.912	0.276544	1.69678	High-affinity glucose transporter; member of the major facilitator superfamily, expression is induced by low levels of glucose and repressed by high levels of glucose; HXT4 has a paralog, HXT7, that arose from the whole genome duplication
1118	YGL180W	ATG1	-95.3351	0.276525	14.413	Protein serine/threonine kinase; required for vesicle formation in autophagy and the cytoplasm-to-vacuole targeting (Cvt) pathway; structurally required for phagophore assembly site formation; during autophagy forms a complex with Atg13p and Atg17p; essential for cell cycle progression from G2/M to G1 under nitrogen starvation
1119	YNL037C	IDH1	-83.7101	0.276515	3.63237	Subunit of mitochondrial NAD(+)-dependent isocitrate dehydrogenase; complex catalyzes the oxidation of isocitrate to alpha-ketoglutarate in the TCA cycle
1120	YLR271W	YLR271W	-94.4645	0.276452	0.111646	Putative protein of unknown function; green fluorescent protein (GFP)-fusion protein localizes to the cytoplasm and the nucleus and is induced in response to the DNA-damaging agent MMS
1121	YAL016C-B	YAL016C-B	-92.8521	0.276403	4.69273	Dubious open reading frame; unlikely to encode a functional protein, based on available experimental and comparative sequence data
1122	YGR087C	PDC6	-86.1288	0.276402	2.3389	Minor isoform of pyruvate decarboxylase; decarboxylates pyruvate to acetaldehyde, involved in amino acid catabolism; transcription is glucose- and ethanol-dependent, and is strongly induced during sulfur limitation
1123	YOL069W	NUF2	-107.869	0.276304	14.0095	Component of the kinetochore-associated Ndc80 complex; involved in chromosome segregation, spindle checkpoint activity, and kinetochore clustering; evolutionarily conserved; other members include Ndc80p, Nuf2p, Spc24p, and Spc25p
1124	YLR380W	CSR1	-92.449	0.276233	4.73587	Phosphatidylinositol transfer protein; has a potential role in regulating lipid and fatty acid metabolism under heme-depleted conditions; interacts specifically with thioredoxin peroxidase; may have a role in oxidative stress resistance; protein abundance increases in response to DNA replication stress
1125	YGR143W	SKN1	-87.4268	0.276209	0.450381	Protein involved in sphingolipid biosynthesis; type II membrane protein; SKN1 has a paralog, KRE6, that arose from the whole genome duplication
1126	YIL136W	OM45	-94.5946	0.276171	2.73196	Mitochondrial outer membrane protein of unknown function; major constituent of the outer membrane, extending into the intermembrane space; interacts with porin (Por1p) and with Om14p; imported via the presequence pathway involving the TOM and TIM23 complexes, then assembled in the outer membrane by Mim1p; protein abundance increases in response to DNA replication stress
1127	YER174C	GRX4	-95.6627	0.276157	5.34962	Glutathione-dependent oxidoreductase; hydroperoxide and superoxide-radical responsive; monothiol glutaredoxin subfamily member along with Grx3p and Grx5p; protects cells from oxidative damage; with Grx3p, binds to Aft1p in iron-replete conditions, promoting its dissociation from promoters; mutant has increased aneuploidy tolerance; transcription regulated by Yap5p; GRX4 has a paralog, GRX3, that arose from the whole genome duplication
1128	YAL053W	FLC2	-104.211	0.276119	33.6288	Putative calcium channel involved in calcium release under hypotonic stress; required for uptake of FAD into endoplasmic reticulum; involved in cell wall maintenance; FLC2 has a paralog, YOR365C, that arose from the whole genome duplication
1129	YLR117C	CLF1	-93.387	0.276011	31.3213	Member of the NineTeen Complex (NTC); this complex contains Prp19p and stabilizes U6 snRNA in catalytic forms of the spliceosome containing U2, U5, and U6 snRNAs; homolog of Drosophila crooked neck protein; interacts with U1 snRNP proteins
1130	YDR113C	PDS1	-92.6108	0.275982	9.87008	Securin; inhibits anaphase by binding separin Esp1p; blocks cyclin destruction and mitotic exit, essential for meiotic progression and mitotic cell cycle arrest; localization is cell-cycle dependent and regulated by Cdc28p phosphorylation
1131	YNL334C	SNO2	-66.9951	0.275965	20.0275	Protein of unknown function; nearly identical to Sno3p; expression is induced before the diauxic shift and also in the absence of thiamin
1132	YDR458C	HEH2	-93.3584	0.275934	6.11076	Inner nuclear membrane (INM) protein; contains helix-extension-helix (HEH) motif, nuclear localization signal sequence; targeting to the INM requires the Srp1p-Kap95p karyopherins and the Ran cycle; HEH2 has a paralog, SRC1, that arose from the whole genome duplication
1133	YPR120C	CLB5	-92.4227	0.275921	4.07264	B-type cyclin involved in DNA replication during S phase; activates Cdc28p to promote initiation of DNA synthesis; functions in formation of mitotic spindles along with Clb3p and Clb4p; most abundant during late G1 phase; CLB5 has a paralog, CLB6, that arose from the whole genome duplication
1134	YGR130C	YGR130C	-93.3124	0.275876	25.0017	Component of the eisosome with unknown function; GFP-fusion protein localizes to the cytoplasm; specifically phosphorylated in vitro by mammalian diphosphoinositol pentakisphosphate (IP7)
1135	YDR275W	BSC2	-99.9969	0.275866	20.4949	Protein of unknown function; ORF exhibits genomic organization compatible with a translational readthrough-dependent mode of expression; null mutant displays increased translation rate and increased readthrough of premature stop codons; BSC2 has a paralog, IRC23, that arose from the whole genome duplication
1136	YPL088W	YPL088W	-88.9861	0.275857	5.38448	Putative aryl alcohol dehydrogenase; transcription is activated by paralogous transcription factors Yrm1p and Yrr1p along with genes involved in multidrug resistance
1137	YKR025W	RPC37	-90.3792	0.275851	0.373063	RNA polymerase III subunit C37
1138	YLL060C	GTT2	-86.6763	0.275708	5.52143	Glutathione S-transferase capable of homodimerization; functional overlap with Gtt2p, Grx1p, and Grx2p; protein abundance increases in response to DNA replication stress
1139	YNL290W	RFC3	-83.0337	0.275658	3.06812	Subunit of heteropentameric Replication factor C (RF-C); which is a DNA binding protein and ATPase that acts as a clamp loader of the proliferating cell nuclear antigen (PCNA) processivity factor for DNA polymerases delta and epsilon; relocalizes to the cytosol in response to hypoxia
1140	YNL134C	YNL134C	-85.9061	0.275582	17.5974	NADH-dependent aldehyde reductase, involved in detoxification of furfural; expression is up-regulated in the presence of furfural and 5-hydroxymethylfurfural, which are compounds generated during lignocellulosic biomass pre-treatment; green fluorescent protein (GFP)-fusion protein localizes to both the cytoplasm and nucleus; protein abundance increases in response to DNA replication stress
1141	YBL010C	YBL010C	-84.0816	0.275531	4.65139	Putative protein of unknown function; green fluorescent protein (GFP)-fusion protein colocalizes with clathrin-coated vesicles
1142	YDR438W	THI74	-89.2015	0.275449	8.29827	Mitochondrial transporter repressible by thiamine; THI74 has a paralog, YML018C, that arose from the whole genome duplication; shows sequence homology to human gene SLC35F3, a thiamine transporter implicated in hypertension
1143	YPL064C	CWC27	-95.6899	0.275398	11.7765	Component of a complex containing Cef1p; putatively involved in pre-mRNA splicing; has similarity to S. pombe Cwf27p; protein abundance increases in response to DNA replication stress
1144	YPL202C	AFT2	-92.0869	0.275363	0.14457	Iron-regulated transcriptional activator; activates genes involved in intracellular iron use and required for iron homeostasis and resistance to oxidative stress; AFT2 has a paralog, AFT1, that arose from the whole genome duplication
1145	YBR114W	RAD16	-80.4381	0.275257	7.67215	Nucleotide excision repair (NER) protein; binds damaged DNA during NER; binds DNA in an ATP-dependent manner (with Rad7p) during NER; required for NER of non-transcribed chromatin; subunit of Nucleotide Excision Repair Factor 4 (NEF4) and the Elongin-Cullin-Socs (ECS) ligase complex
1146	YOR064C	YNG1	-92.3732	0.275231	2.51845	Subunit of the NuA3 histone acetyltransferase complex; this complex acetylates histone H3; contains PHD finger domain that interacts with methylated histone H3; shares significant sequence identity with the human candidate tumor suppressor p33-ING1 in C-terminal region
1147	YBR072C-A	YBR072C-A	-91.8914	0.275226	9.58646	Putative protein of unknown function; identified by fungal homology and RT-PCR
1148	YOR305W	RRG7	-96.204	0.275116	6.69834	Protein of unknown function; green fluorescent protein (GFP)-fusion protein localizes to the mitochondrion; deletion confers sensitivity to 4-(N-(S-glutathionylacetyl)amino) phenylarsenoxide (GSAO); YOR305W is not an essential gene
1149	YLR229C	CDC42	-89.5676	0.275093	5.05551	Small rho-like GTPase; essential for establishment and maintenance of cell polarity; plays a role late in cell fusion via activation of key cell fusion regulator Fus2p; mutants have defects in the organization of actin and septins; human homolog CDC42 can complement yeast cdc42 mutant
1150	YNL213C	RRG9	-74.617	0.275073	4.57619	Protein of unknown function; null mutant lacks mitochondrial DNA and cannot grow on glycerol; the authentic, non-tagged protein is detected in highly purified mitochondria in high-throughput studies
1151	YPL111W	CAR1	-104.495	0.275058	14.2408	Arginase, catabolizes arginine to ornithine and urea; expression responds to both induction by arginine and nitrogen catabolite repression; disruption decreases production of carcinogen ethyl carbamate during wine fermentation and also enhances freeze tolerance
1152	YJR048W	CYC1	-88.7144	0.274904	7.13384	Cytochrome c, isoform 1; also known as iso-1-cytochrome c; electron carrier of mitochondrial intermembrane space that transfers electrons from ubiquinone-cytochrome c oxidoreductase to cytochrome c oxidase during cellular respiration; CYC1 has a paralog, CYC7, that arose from the whole genome duplication; human homolog CYC1 can complement yeast null mutant; mutations in human CYC1 cause insulin-responsive hyperglycemia
1153	YLR381W	CTF3	-90.1082	0.274863	12.5985	Outer kinetochore protein that forms a complex with Mcm16p and Mcm22p; may bind the kinetochore to spindle microtubules; required for the spindle assembly checkpoint; orthologous to human centromere constitutive-associated network (CCAN) subunit CENP-I and fission yeast mis6
1154	YLR290C	COQ11	-77.8279	0.274804	27.8431	Putative oxidoreductase, subunit of Coenzyme Q biosynthetic complexes; required for synthesis of wild-type levels of Coenzyme Q (ubiquinone); member of the short-chain dehydrogenase/reductase (SDR) superfamily; orthologous gene in some other fungi is fused to the COQ10 ortholog
1155	YNL042W-B	YNL042W-B	-92.9603	0.274754	0.930559	Putative protein of unknown function
1156	YOL163W	YOL163W	-77.8212	0.274741	7.65888	Putative protein of unknown function; proposed to be an inactive evolutionary remnant that along with neighboring gene YOL162W may have constituted a second sulfonate transporter and SOA1 paralog that is intact in S. uvarum, S. eubayanus and S. arboricola and named SOA2; member of the Dal5p subfamily of the major facilitator family
1157	YOR069W	VPS5	-88.9911	0.274739	23.3551	Nexin-1 homolog; required for localizing membrane proteins from a prevacuolar/late endosomal compartment back to late Golgi; structural component of retromer membrane coat complex; forms a retromer subcomplex with Vps17p; required for recruiting the retromer complex to the endosome membranes; VPS5 has a paralog, YKR078W, that arose from the whole genome duplication
1158	YBL079W	NUP170	-74.1168	0.274738	6.68412	Subunit of inner ring of nuclear pore complex (NPC); contributes to NPC assembly and nucleocytoplasmic transport; interacts with genomic regions that contain ribosomal protein and subtelomeric genes, where it functions in nucleosome positioning and as a repressor of transcription; both Nup170p and NUP157p are similar to human Nup155p; NUP170 has a paralog, NUP157, that arose from the whole genome duplication
1159	YOR190W	SPR1	-89.4421	0.274727	5.06871	Sporulation-specific exo-1,3-beta-glucanase; contributes to ascospore thermoresistance; SPR1 has a paralog, EXG1, that arose from the whole genome duplication
1160	YBR275C	RIF1	-91.2566	0.274705	0.50352	Protein that binds to the Rap1p C-terminus; acts synergistically with Rif2p to help control telomere length and establish telomeric silencing; involved in control of DNA replication; contributes to resection of DNA double strand breaks (DSBs); deletion results in telomere elongation
1161	YDL133W	SRF1	-91.8409	0.274651	4.07248	Regulator of phospholipase D (Spo14p); interacts with Spo14p and regulates its catalytic activity; capable of buffering the toxicity of C16:0 platelet activating factor, a lipid that accumulates intraneuronally in Alzheimer's patients
1162	YDL140C	RPO21	-100.014	0.274601	4.88453	RNA polymerase II largest subunit B220; part of central core; phosphorylation of C-terminal heptapeptide repeat domain regulates association with transcription and splicing factors; similar to bacterial beta-prime
1163	YGL094C	PAN2	-96.612	0.274498	13.0706	Catalytic subunit of the Pan2p-Pan3p poly(A)-ribonuclease complex; complex acts to control poly(A) tail length and regulate the stoichiometry and activity of postreplication repair complexes
1164	YJL046W	AIM22	-88.7045	0.274429	1.34688	Putative lipoate-protein ligase; required along with Lip2 and Lip5 for lipoylation of Lat1p and Kgd2p; similar to E. coli LplA; null mutant displays reduced frequency of mitochondrial genome loss
1165	YIL108W	YIL108W	-86.8136	0.274402	14.1412	Putative metalloendopeptidase; forms cytoplasmic foci upon DNA replication stress
1166	YLR011W	LOT6	-90.0708	0.274383	8.61937	FMN-dependent NAD(P)H:quinone reductase; role in apoptosis-like cell death; may be involved in quinone detoxification; expression elevated at low temperature; sequesters the Cin5p transcription factor in the cytoplasm in complex with the proteasome under reducing conditions
1167	YMR226C	YMR226C	-92.2347	0.274365	19.6641	NADP(+)-dependent serine dehydrogenase and carbonyl reductase; acts on serine, L-allo-threonine, and other 3-hydroxy acids; green fluorescent protein fusion protein localizes to the cytoplasm and nucleus; may interact with ribosomes, based on co-purification experiments
1168	YLR285W	NNT1	-86.8617	0.27429	9.30502	S-adenosylmethionine-dependent methyltransferase; novel N-terminal protein methyltransferase that trimethylates the N-terminal glycine residue (G2) and also dimethylates lysine (K3) on elongation factor eEF1A (Tef1p/Tef2p); has a role in rDNA silencing and in lifespan determination
1169	YPL266W	DIM1	-95.6019	0.274256	23.4935	Essential 18S rRNA dimethylase (dimethyladenosine transferase); responsible for conserved m6(2)Am6(2)A dimethylation in 3'-terminal loop of 18S rRNA, part of 90S and 40S pre-particles in nucleolus, involved in pre-ribosomal RNA processing; human homolog DIMT1 complements yeast dim1 mutant
1170	YIL024C	YIL024C	-92.9099	0.274197	0.176955	Putative protein of unknown function; non-essential gene; expression directly regulated by the metabolic and meiotic transcriptional regulator Ume6p
1171	YPL060W	MFM1	-85.5684	0.274107	12.1359	Mitochondrial inner membrane magnesium transporter; involved in maintenance of mitochondrial magnesium concentrations and membrane potential; indirectly affects splicing of group II introns; functionally and structurally related to Mrs2p
1172	YHR094C	HXT1	-89.9656	0.274099	5.61195	Low-affinity glucose transporter of the major facilitator superfamily; expression is induced by Hxk2p in the presence of glucose and repressed by Rgt1p when glucose is limiting; HXT1 has a paralog, HXT6, what arose from the whole genome duplication
1173	YNL288W	CAF40	-82.2046	0.274082	13.2696	Component of the CCR4-NOT transcriptional complex; evolutionarily conserved; involved in controlling mRNA initiation, elongation, and degradation; binds Cdc39p
1174	YBL076C	ILS1	-91.2434	0.274078	9.48966	Cytoplasmic isoleucine-tRNA synthetase; target of the G1-specific inhibitor reveromycin A
1175	YOL123W	HRP1	-89.9903	0.274006	5.29275	Subunit of cleavage factor I; cleavage factor I is a five-subunit complex required for the cleavage and polyadenylation of pre-mRNA 3' ends; RRM-containing heteronuclear RNA binding protein and hnRNPA/B family member that binds to poly (A) signal sequences; required for genome stability
1176	YBR225W	YBR225W	-81.1254	0.273893	15.349	Putative protein of unknown function; non-essential gene identified in a screen for mutants affected in mannosylphophorylation of cell wall components
1177	YGR016W	YGR016W	-92.8036	0.27385	0.75487	Putative protein of unknown function
1178	YER003C	PMI40	-90.1212	0.273848	42.7059	Mannose-6-phosphate isomerase; catalyzes the interconversion of fructose-6-P and mannose-6-P; required for early steps in protein mannosylation
1179	YLL021W	SPA2	-100.028	0.273844	6.86021	Component of the polarisome; functions in actin cytoskeletal organization during polarized growth; acts as a scaffold for Mkk1p and Mpk1p cell wall integrity signaling components; potential Cdc28p substrate; coding sequence contains length polymorphisms in different strains; SPA2 has a paralog, SPH1, that arose from the whole genome duplication
1180	YPL243W	SRP68	-91.2295	0.273768	7.15444	Core component of the signal recognition particle (SRP) complex; SRP complex functions in targeting nascent secretory proteins to the endoplasmic reticulum (ER) membrane; relocalizes from cytoplasm to the nuclear periphery upon DNA replication stress
1181	YEL005C	VAB2	-83.9834	0.273741	39.4787	Subunit of the BLOC-1 complex involved in endosomal maturation; interacts with Vps21p-GFP; has potential role in vacuolar function, as suggested by its ability to bind Vac8p; likely member of; Vab2p-GFP-fusion localizes to cytoplasm in punctate pattern
1182	YHR005C	GPA1	-97.1787	0.273606	15.8709	Subunit of the G protein involved in pheromone response; GTP-binding alpha subunit of the heterotrimeric G protein; negatively regulates the mating pathway by sequestering G(beta)gamma and by triggering an adaptive response; activates Vps34p at the endosome; protein abundance increases in response to DNA replication stress
1183	YDR526C	YDR526C	-62.3065	0.273581	21.8515	Dubious open reading frame; unlikely to encode a functional protein, based on available experimental and comparative sequence data
1184	YHR008C	SOD2	-74.1278	0.273551	1.17402	Mitochondrial manganese superoxide dismutase; protects cells against oxygen toxicity and oxidative stress; human mitochondrial SOD2 can complement a yeast null mutant and human cytoplasmic SOD1 can also complement when targeted to the mitochondrial matrix
1185	YMR269W	TMA23	-86.9879	0.273511	10.3137	Nucleolar protein implicated in ribosome biogenesis; deletion extends chronological lifespan
1186	YPL252C	YAH1	-94.5959	0.27349	26.9895	Ferredoxin of the mitochondrial matrix; required for formation of cellular iron-sulfur proteins; involved in heme A biosynthesis; human homolog FDX1L can complement yeast by allowing growth during down-regulation of yeast YAH1
1187	YOL032W	OPI10	-76.2054	0.273488	39.9112	Protein with a possible role in phospholipid biosynthesis; null mutant displays an inositol-excreting phenotype that is suppressed by exogenous choline; protein abundance increases in response to DNA replication stress
1188	YNL029C	KTR5	-86.7677	0.273478	2.87711	Putative mannosyltransferase involved in protein glycosylation; member of the KRE2/MNT1 mannosyltransferase family; KTR5 has a paralog, KTR7, that arose from the whole genome duplication
1189	YKL051W	SFK1	-95.198	0.27343	9.92963	Plasma membrane protein that may act to generate normal levels of PI4P; may act together with or upstream of Stt4p; at least partially mediates proper localization of Stt4p to the plasma membrane
1190	YGR223C	HSV2	-94.5269	0.273395	12.1092	Phosphoinositide (PI) binding protein; involved in micronucleophagy; belongs to the PROPPIN family of proteins defined by a seven-bladed beta-propeller fold and FRRG motif required for PI binding; displays punctate cytoplasmic localization
1191	YHR097C	YHR097C	-91.0187	0.27334	25.2736	Putative protein of unknown function; green fluorescent protein (GFP)-fusion protein localizes to the cytoplasm and the nucleus; YHR097C has a paralog, PAL1, that arose from the whole genome duplication
1192	YOR047C	STD1	-88.7361	0.273315	20.6749	Protein involved in control of glucose-regulated gene expression; interacts with kinase Snf1p, glucose sensors Snf3p and Rgt2p, TATA-binding Spt15p; regulator of transcription factor Rgt1p; interactions with Pma1p appear to propagate [GAR+]; STD1 has a paralog, MTH1, that arose from the whole genome duplication
1193	YLR280C	YLR280C	-98.7111	0.273308	13.109	Dubious open reading frame; unlikely to encode a functional protein, based on available experimental and comparative sequence data
1194	YGL165C	YGL165C	-95.1106	0.273303	4.98786	Dubious open reading frame; unlikely to encode a functional protein, based on available experimental and comparative sequence data; partially overlaps the verified ORF CUP2/YGL166W
1195	YFL012W	YFL012W	-88.1791	0.273244	2.28523	Putative protein of unknown function; transcribed during sporulation; null mutant exhibits increased resistance to rapamycin
1196	YJL097W	PHS1	-90.1733	0.273226	1.37425	Essential 3-hydroxyacyl-CoA dehydratase of the ER membrane; involved in elongation of very long-chain fatty acids; evolutionarily conserved, similar to mammalian PTPLA and PTPLB; involved in sphingolipid biosynthesis and protein trafficking
1197	YPL183C	RTT10	-101.105	0.273219	10.0209	WD40 domain-containing protein involved in endosomal recycling; forms a complex with Rrt2p that functions in the retromer-mediated pathway for recycling internalized cell-surface proteins; interacts with Trm7p for 2'-O-methylation of N34 of substrate tRNAs; has a role in regulation of Ty1 transposition; human ortholog is WDR6
1198	YHR006W	STP2	-85.1323	0.273202	6.49818	Transcription factor; activated by proteolytic processing in response to signals from the SPS sensor system for external amino acids; activates transcription of amino acid permease genes; STP2 has a paralog, STP1, that arose from the whole genome duplication
1199	YPR048W	TAH18	-99.9672	0.273162	14.1119	Conserved NAPDH-dependent diflavin reductase; component of an early step in the cytosolic Fe-S protein assembly (CIA) machinery; transfers electrons from NADPH to the Fe-S cluster of Dre2p; plays a pro-death role under oxidative stress; Tah18p-dependent nitric oxide synthesis confers high-temperature stress tolerance; possible target for development of antifungal drugs
1200	YCR059C	YIH1	-92.6338	0.273145	2.31255	Negative regulator of eIF2 kinase Gcn2p; competes with Gcn2p for binding to Gcn1p; may contribute to regulation of translation in response to starvation via regulation of Gcn2p; binds to monomeric actin and to ribosomes and polyribosomes; ortholog of mammalian IMPACT
1201	YDL127W	PCL2	-92.5348	0.273098	4.39533	Cyclin, interacts with cyclin-dependent kinase Pho85p; member of the Pcl1,2-like subfamily, involved in the regulation of polarized growth and morphogenesis and progression through the cell cycle; localizes to sites of polarized cell growth; PCL2 has a paralog, PCL9, that arose from the whole genome duplication
1202	YIR030C	DCG1	-86.5309	0.273089	0.335983	Protein of unknown function; expression is sensitive to nitrogen catabolite repression and regulated by Dal80p; contains transmembrane domain
1203	YHR087W	RTC3	-77.4624	0.273041	35.9153	Protein of unknown function involved in RNA metabolism; has structural similarity to SBDS, the human protein mutated in Shwachman-Diamond Syndrome (the yeast SBDS ortholog = SDO1); null mutation suppresses cdc13-1 temperature sensitivity; protein abundance increases in response to DNA replication stress
1204	YLR211C	ATG38	-83.9273	0.273003	15.6446	Homodimeric subunit of autophagy-specific PtdIns-3-kinase complex I; required for the integrity of the active PtdIns-3-kinase complex I by maintaining an association between Vps15p-Vps34p and Atg14p-Vps30p subcomplexes; localizes to the pre-autophagosomal structure (PAS) in an Atg14p-dependent manner; ATG38 is non-essential but is required for macroautophagy
1205	YCR049C	YCR049C	-82.8983	0.272956	1.27375	Dubious open reading frame; unlikely to encode a functional protein, based on available experimental and comparative sequence data
1206	YJL215C	YJL215C	-89.4153	0.272946	11.9564	Dubious open reading frame; unlikely to encode a functional protein, based on available experimental and comparative sequence data
1207	YDL152W	YDL152W	-57.7178	0.272916	3.32291	Dubious open reading frame; unlikely to encode a functional protein, based on available experimental and comparative sequence data; partially overlaps the verified ORF SAS10/YDL153C, a component of the small ribosomal subunit processosome
1208	YML037C	YML037C	-93.4182	0.272857	4.12128	Putative protein of unknown function; has some characteristics of a transcriptional activator; may be a target of Dbf2p-Mob1p kinase; GFP-fusion protein co-localizes with clathrin-coated vesicles; YML037C is not an essential gene
1209	YHR132C	ECM14	-87.8869	0.272842	42.305	Putative metalloprotease with similarity to zinc carboxypeptidases; required for normal cell wall assembly
1210	YER044C-A	MEI4	-86.6449	0.272836	9.38477	Meiosis-specific protein involved in forming DSBs; involved in double-strand break (DSBs) formation during meiotic recombination; required for chromosome synapsis and production of viable spores
1211	YPR130C	YPR130C	-88.5524	0.272814	5.48144	Dubious open reading frame; unlikely to encode a functional protein, based on available experimental and comparative sequence data
1212	YOR268C	YOR268C	-91.183	0.272745	2.17908	Putative protein of unknown function; sporulation is abnormal in homozygous diploid; SWAT-GFP fusion protein localizes to the nucleus; YOR268C is not an essential gene
1213	YNL031C	HHT2	-92.6788	0.27273	4.22938	Histone H3; core histone protein required for chromatin assembly, part of heterochromatin-mediated telomeric and HM silencing; one of two identical histone H3 proteins (see HHT1); regulated by acetylation, methylation, and phosphorylation; H3K14 acetylation plays an important role in the unfolding of strongly positioned nucleosomes during repair of UV damage
1214	YPL150W	YPL150W	-90.385	0.272625	2.90734	Protein kinase of unknown cellular role; binds phosphatidylinositols and cardiolipin in a large-scale study
1215	YIL045W	PIG2	-92.5472	0.272609	3.89735	Putative type-1 protein phosphatase targeting subunit; tethers Glc7p type-1 protein phosphatase to Gsy2p glycogen synthase; PIG2 has a paralog, GIP2, that arose from the whole genome duplication
1216	YIL130W	ASG1	-94.8636	0.272514	8.15775	Zinc cluster protein proposed to be a transcriptional regulator; regulator involved in the stress response; null mutants have a respiratory deficiency, calcofluor white sensitivity and slightly increased cycloheximide resistance
1217	YAL039C	CYC3	-94.851	0.272448	4.36922	Cytochrome c heme lyase (holocytochrome c synthase); attaches heme to apo-cytochrome c (Cyc1p or Cyc7p) in mitochondrial intermembrane space; human homolog HCCS implicated in microphthalmia with linear skin defects (MLS), and can complement yeast null mutant
1218	YLR319C	BUD6	-92.6605	0.2724	11.7678	Actin- and formin-interacting protein; participates in actin cable assembly and organization as a nucleation-promoting factor (NPF) for formins Bni1p and Bnr1p; a triple helical coiled-coil domain in the C-terminal region interacts with Bni1p; involved in polarized cell growth; isolated as bipolar budding mutant; potential Cdc28p substrate
1219	YGL138C	YGL138C	-96.9387	0.272395	4.20147	Putative protein of unknown function; has no significant sequence similarity to any known protein
1220	YGR264C	MES1	-90.5119	0.272351	16.1649	Methionyl-tRNA synthetase; forms a complex with Gus1p, a glutamyl-tRNA synthetase, and Arc1p, which increases the catalytic efficiency of both synthetases; involved in the nuclear export of tRNAs; mutations in human ortholog MARS is associated with pediatric pulmonary alveolar proteinosis, interstitial lung and liver disease, and Charcot-Marie-Tooth disease; human MARS gene can complement the yeast null mutant
1221	YPL240C	HSP82	-98.5429	0.272334	22.1214	Hsp90 chaperone; redundant in function with Hsc82p; required for pheromone signaling, negative regulation of Hsf1p; docks with Tom70p for mitochondrial preprotein delivery; promotes telomerase DNA binding, nucleotide addition; protein abundance increases in response to DNA replication stress; contains two acid-rich unstructured regions that promote solubility of chaperone-substrate complexes; HSP82 has a paralog, HSC82, that arose from the whole genome duplication
1222	YDR455C	YDR455C	-76.6214	0.27232	21.7154	Dubious open reading frame; unlikely to encode a functional protein, based on available experimental and comparative sequence data; partially overlaps the verified gene YDR456W
1223	YML020W	YML020W	-94.3876	0.272312	11.9436	Putative protein of unknown function
1224	YGR204C-A	YGR204C-A	-83.4746	0.272285	6.01847	Putative protein of unknown function; identified by gene-trapping, microarray-based expression analysis, and genome-wide homology searching
1225	YMR306W	FKS3	-96.2965	0.272283	4.10441	Protein involved in spore wall assembly; has similarity to 1,3-beta-D-glucan synthase catalytic subunits Fks1p and Gsc2p; the authentic, non-tagged protein is detected in highly purified mitochondria in high-throughput studies
1226	YKL117W	SBA1	-90.0188	0.272183	12.9574	Co-chaperone that binds and regulates Hsp90 family chaperones; plays a role in determining prion variants; important for pp60v-src activity in yeast; homologous to the mammalian p23 proteins, and like p23 can regulate telomerase activity; protein abundance increases in response to DNA replication stress
1227	YDR256C	CTA1	-90.192	0.272151	10.4557	Catalase A; breaks down hydrogen peroxide in the peroxisomal matrix formed by acyl-CoA oxidase (Pox1p) during fatty acid beta-oxidation
1228	YGR116W	SPT6	-81.2529	0.272129	4.40479	Nucleosome remodeling protein; functions in various aspects of transcription, chromatin maintenance, and RNA processing; required for the maintenance of chromatin structure during transcription in order to inhibit transcription from promoters within the coding region; required for H3K36 trimethylation but not dimethylation by Set2p
1229	YBR174C	YBR174C	-77.5257	0.272062	31.3629	Dubious open reading frame; unlikely to encode a functional protein, based on available experimental and comparative sequence data; partially overlaps the verified ORF YBR175W; null mutant is viable and sporulation defective
1230	YLR431C	ATG23	-92.8957	0.272046	8.49181	Peripheral membrane protein required for autophagy and CVT; required for cytoplasm-to-vacuole targeting (Cvt) pathway and efficient macroautophagy; cycles between the phagophore assembly site (PAS) and non-PAS locations; forms a complex with Atg9p and Atg27p
1231	YER078C	ICP55	-84.4709	0.272002	9.3811	Mitochondrial aminopeptidase; cleaves the N termini of at least 38 imported proteins after cleavage by the mitochondrial processing peptidase (MPP), thereby increasing their stability; member of the aminopeptidase P family
1232	YGR197C	SNG1	-83.575	0.271926	32.7542	Protein involved in resistance to nitrosoguanidine and 6-azauracil; expression is regulated by transcription factors involved in multidrug resistance; SNG1 has a paralog, YJR015W, that arose from the whole genome duplication
1233	YKL194C	MST1	-85.2939	0.271881	0.887875	Mitochondrial threonyl-tRNA synthetase; aminoacylates both the canonical threonine tRNA tT(UGU)Q1 and the unusual threonine tRNA tT(UAG)Q2 in vitro; lacks a typical editing domain, but has pre-transfer editing activity stimulated by the unusual tRNA-Thr
1234	YLR169W	YLR169W	-90.744	0.271846	14.5892	Dubious open reading frame; unlikely to encode a functional protein, based on available experimental and comparative sequence data
1235	YDR374C	PHO92	-89.8574	0.271798	3.33283	Posttranscriptional regulator of phosphate metabolism; facilitates PHO4 mRNA degradation by interacting with Pop2p; regulates PHO4 mRNA stability by binding to PHO4's 3'UTR in a phosphate-dependent manner; contains highly conserved YTH (YT521-B Homology) domain that exhibits RNA-binding activity; human homolog YTHDF2 can complement yeast null mutant
1236	YPL035C	YPL035C	-102.537	0.271763	21.9554	Dubious open reading frame; unlikely to encode a functional protein, based on available experimental and comparative sequence data; partially overlaps the uncharacterized gene YPL034W; YPL035C is not an essential gene
1237	YKR018C	YKR018C	-88.937	0.271749	16.0471	Protein of unknown function; green fluorescent protein (GFP)-fusion protein localizes to the cytoplasm and nucleus; protein abundance increases in response to DNA replication stress; YKR018C has a paralog, IML2, that arose from the whole genome duplication
1238	YLR138W	NHA1	-93.8754	0.271692	3.95086	Na+/H+ antiporter; involved in sodium and potassium efflux through the plasma membrane; required for alkali cation tolerance at acidic pH
1239	YOR238W	YOR238W	-88.1373	0.27165	17.2206	Putative protein of unknown function; green fluorescent protein (GFP)-fusion protein localizes to the cytoplasm
1240	YNL047C	SLM2	-80.4135	0.271644	34.3973	Phosphoinositide PI4,5P(2) binding protein, forms a complex with Slm1p; acts downstream of Mss4p in a pathway regulating actin cytoskeleton organization in response to stress; TORC2 complex substrate and effector; SLM2 has a paralog, SLM1, that arose from the whole genome duplication
1241	YDR002W	YRB1	-85.5299	0.271596	22.6259	Ran GTPase binding protein; involved in nuclear protein import and RNA export, ubiquitin-mediated protein degradation during the cell cycle; shuttles between the nucleus and cytoplasm; is essential; homolog of human RanBP1
1242	YGR225W	AMA1	-89.5623	0.271585	18.9357	Activator of meiotic anaphase promoting complex (APC/C); Cdc20p family member; required for initiation of spore wall assembly; required for Clb1p degradation during meiosis; prevents premature assembly of the meiosis I spindle, required for DSB induced prophase I arrest
1243	YPR115W	RGC1	-86.777	0.27156	10.1577	Putative regulator of the Fps1p glycerol channel; multiply phosphorylated by Hog1p under osmotic stress; contains a pleckstrin homology domain; forms homodimers and heterodimerizes with paralog Ask10p; green fluorescent protein (GFP)-fusion protein localizes to the cytoplasm
1244	YPL270W	MDL2	-72.206	0.271544	18.2614	Mitochondrial inner membrane half-type ABC transporter; required for respiratory growth at high temperature; localizes to vacuole membrane in response to H2O2; similar to human TAP1 and TAP2 implicated in bare lymphocyte syndrome and Wegener-like granulomatosis
1245	YDR421W	ARO80	-74.5905	0.271532	28.1907	Zinc finger transcriptional activator of the Zn2Cys6 family; activates transcription of aromatic amino acid catabolic genes in the presence of aromatic amino acids
1246	YIR037W	HYR1	-86.158	0.271484	9.64657	Thiol peroxidase; functions as a hydroperoxide receptor to sense intracellular hydroperoxide levels and transduce a redox signal to the Yap1p transcription factor; HYR1 has a paralog, GPX1, that arose from the whole genome duplication
1247	YDL129W	YDL129W	-91.6288	0.271454	2.21326	Protein of unknown function; green fluorescent protein (GFP)-fusion protein localizes to the cytoplasm and the nucleus; YDL129W is not an essential gene; relative distribution to the nucleus increases upon DNA replication stress
1248	YDR210W	YDR210W	-81.5257	0.271444	0.306846	Predicted tail-anchored plasma membrane protein; contains a conserved CYSTM module; related proteins in other organisms may be involved in response to stress; green fluorescent protein (GFP)-fusion protein localizes to the cell periphery
1249	YPL180W	TCO89	-87.593	0.271432	16.669	Subunit of TORC1 (Tor1p or Tor2p-Kog1p-Lst8p-Tco89p); regulates global H3K56ac; TORC1 complex regulates growth in response to nutrient availability; cooperates with Ssd1p in the maintenance of cellular integrity; deletion strains are hypersensitive to rapamycin
1250	YBR152W	SPP381	-87.2838	0.271376	22.2784	mRNA splicing factor, component of U4/U6.U5 tri-snRNP; interacts genetically and physically with Prp38p; relocalizes to the cytosol in response to hypoxia
1251	YOR244W	ESA1	-87.831	0.271372	0.669052	Catalytic subunit of the histone acetyltransferase complex (NuA4); acetylates four conserved internal lysines of histone H4 N-terminal tail and can acetylate histone H2A; master regulator of cellular acetylation balance; required for cell cycle progression and transcriptional silencing at the rDNA locus and regulation of autophagy; human ortholog TIP60/KAT5 is implicated in cancer and other diseases, functionally complements lethality of the esa1 null mutation
1252	YOL116W	MSN1	-77.5389	0.271338	13.6562	Transcriptional activator; involved in regulation of invertase and glucoamylase expression, invasive growth and pseudohyphal differentiation, iron uptake, chromium accumulation, and response to osmotic stress; localizes to the nucleus; relative distribution to the nucleus increases upon DNA replication stress
1253	YHR179W	OYE2	-91.5403	0.271331	1.73619	Conserved NADPH oxidoreductase containing flavin mononucleotide (FMN); responsible for geraniol reduction into citronellol during fermentation; homologous to Oye3p with different ligand binding and catalytic properties; may be involved in sterol metabolism, oxidative stress response, and programmed cell death; protein abundance increases in response to DNA replication stress
1254	YOR062C	YOR062C	-93.7139	0.271233	22.9662	Protein of unknown function; similar to Reg1p; expression regulated by glucose and Rgt1p; GFP-fusion protein is induced in response to the DNA-damaging agent MMS; YOR062C has a paralog, YKR075C, that arose from the whole genome duplication
1255	YPL070W	MUK1	-102.174	0.271157	10.2392	Guanine nucleotide exchange factor (GEF); involved in vesicle-mediated vacuolar transport, including Golgi-endosome trafficking and sorting through the multivesicular body (MVB); specifically stimulates the intrinsic guanine nucleotide exchange activity of Rab family members (Vps21p/Ypt52p/Ypt53p); partially redundant with GEF VPS9; required for localization of the CORVET complex to endosomes; contains a VPS9 domain
1256	YMR311C	GLC8	-98.4789	0.270977	2.7514	Regulatory subunit of protein phosphatase 1 (Glc7p); involved in glycogen metabolism and chromosome segregation; proposed to regulate Glc7p activity via conformational alteration; ortholog of the mammalian protein phosphatase inhibitor 2; protein abundance increases in response to DNA replication stress
1257	YLR137W	RKM5	-95.5959	0.27096	8.98318	Protein lysine methyltransferase; monomethylates Lys-46 of the ribosomal large subunit Rpl1a/Rpl1b; member of the seven beta-strand methyltransferase superfamily; orthologs only found among fungal species
1258	YGR033C	TIM21	-86.8464	0.270909	1.30992	Nonessential component of the TIM23 complex; interacts with the Translocase of the Outer Mitochondrial membrane (TOM complex) and with respiratory enzymes; may regulate the Translocase of the Inner Mitochondrial membrane (TIM23 complex) activity
1259	YLR077W	FMP25	-85.2291	0.270827	20.767	Protein required for assembly of respiratory complex III; mitochondrial inner membrane protein; required for an early step in assembly of respiratory complex III (cytochrome bc1 complex); mRNA is targeted to mitochondria
1260	YBR066C	NRG2	-92.6795	0.270789	2.47314	Transcriptional repressor; mediates glucose repression and negatively regulates filamentous growth; activated in stochastic pulses of nuclear localization in response to low glucose
1261	YNL202W	SPS19	-84.9313	0.270696	8.89862	Peroxisomal 2,4-dienoyl-CoA reductase; auxiliary enzyme of fatty acid beta-oxidation; homodimeric enzyme required for growth and sporulation on petroselineate medium; expression induced during late sporulation and in the presence of oleate
1262	YER032W	FIR1	-95.3473	0.270658	2.99069	Protein involved in 3' mRNA processing; interacts with Ref2p; APCC(Cdh1) substrate; potential Cdc28p substrate
1263	YOR208W	PTP2	-90.669	0.270584	14.2417	Phosphotyrosine-specific phosphatase; major role in osmolarity sensing through dephosphorylation of the Hog1p MAPK with a minor role by Ptp3p; inactivates and regulates Hog1p localization; major role in the cell wall integrity pathway through dephosphorylation of MAPK Slt2p with a minor role by Ptp3p; minor role with Msg5p in the pheromone adaptive response through dephosphorylation of MAPK Fus3p with major role by Ptp3p; co-regulates the calcium signaling pathway with Msg5p; nuclear localized
1264	YHL021C	AIM17	-91.0837	0.270578	15.0889	Protein of unknown function; the authentic, non-tagged protein is detected in highly purified mitochondria in high-throughput studies; null mutant displays reduced frequency of mitochondrial genome loss
1265	YLR223C	IFH1	-83.5709	0.270486	2.77243	Coactivator, regulates transcription of ribosomal protein (RP) genes; recruited to RP gene promoters during optimal growth conditions via Fhl1p; subunit of CURI, a complex that coordinates RP production and pre-rRNA processing; regulated by acetylation and phosphorylation at different growth states via TORC1 signaling; IFH1 has a paralog, CRF1, that arose from the whole genome duplication
1266	YMR028W	TAP42	-96.7021	0.270481	23.7789	Essential protein involved in the TOR signaling pathway; physically associates with the protein phosphatase 2A and the SIT4 protein phosphatase catalytic subunits
1267	YFR053C	HXK1	-86.1759	0.270471	5.3281	Hexokinase isoenzyme 1; a cytosolic protein that catalyzes phosphorylation of glucose during glucose metabolism; expression is highest during growth on non-glucose carbon sources; glucose-induced repression involves hexokinase Hxk2p; HXK1 has a paralog, HXK2, that arose from the whole genome duplication
1268	YLR378C	SEC61	-86.2927	0.270392	4.82773	Conserved ER protein translocation channel; essential subunit of Sec61 complex (Sec61p, Sbh1p, and Sss1p); forms channel for SRP-dependent protein import; with Sec63 complex allows SRP-independent protein import into ER; involved in posttranslational soluble protein import into the ER, ERAD of soluble substrates, and misfolded soluble protein export from the ER
1269	YLR241W	CSC1	-81.093	0.270296	15.6905	Calcium permeable gated cation channel; may be involved in detoxification; similar to Arabidopsis CSC1
1270	YIL138C	TPM2	-82.171	0.270243	3.48282	Minor isoform of tropomyosin; binds to and stabilizes actin cables and filaments, which direct polarized cell growth and the distribution of several organelles; appears to have distinct and also overlapping functions with Tpm1p; TPM2 has a paralog, TPM1, that arose from the whole genome duplication
1271	YMR310C	YMR310C	-90.9337	0.2702	36.9162	Putative methyltransferase; predicted to be involved in ribosome biogenesis; green fluorescent protein (GFP)-fusion protein localizes to the nucleus; not an essential gene; YMR310C has a paralog, YGR283C, that arose from the whole genome duplication
1272	YLR151C	PCD1	-98.053	0.270111	19.0719	8-oxo-dGTP diphosphatase; prevents spontaneous mutagenesis via sanitization of oxidized purine nucleoside triphosphates; can also act as peroxisomal pyrophosphatase with specificity for coenzyme A and CoA derivatives, may function to remove potentially toxic oxidized CoA disulfide from peroxisomes to maintain the capacity for beta-oxidation of fatty acids; nudix hydrolase family member; similar E. coli MutT and human, rat and mouse MTH1
1273	YGL151W	NUT1	-75.5509	0.270108	3.66828	Component of the RNA polymerase II mediator complex; mediator is required for transcriptional activation and also has a role in basal transcription
1274	YOR015W	YOR015W	-84.6996	0.270049	33.6769	Putative protein of unknown function; conserved among S. cerevisiae strains; YOR015W is not an essential gene
1275	YCR030C	SYP1	-95.0918	0.270016	9.9804	Negative regulator of WASP-Arp23 complex; involved in endocytic site formation; directly inhibits Las17p stimulation of Arp23 complex-mediated actin assembly in vitro; may regulate assembly and disassembly of the septin ring; colocalizes and interacts with septin subunits; potential role in actin cytoskeletal organization
1276	YGR088W	CTT1	-90.2501	0.26998	10.3096	Cytosolic catalase T; has a role in protection from oxidative damage by hydrogen peroxide
1277	YMR158C-B	YMR158C-B	-96.2646	0.269891	3.93594	#N/A
1278	YLR132C	USB1	-90.2352	0.26989	20.1139	Putative poly(U)-specific 3'-to-5' RNA exonuclease; involved in 3'-end processing of U6 snRNA removing uridines and generating a terminal 2&#8242;,3&#8242; cyclic phosphate; essential protein that localizes to the nucleus and mitochondria; overexpression suppresses the respiratory defects of oxa1 and mtf2 mutants; homolog of S.pombe gene, mpn1 and human gene, hUSB1; mutations in hUSB1 are associated with a rare genodermatosis, poikiloderma with neutropenia (OMIM 604173)
1279	YDR386W	MUS81	-88.483	0.269819	16.3391	Subunit of structure-specific Mms4p-Mus81p endonuclease; cleaves branched DNA; involved in DNA repair, replication fork stability, and joint molecule formation/resolution during meiotic recombination; promotes template switching during break-induced replication (BIR), causing non-reciprocal translocations (NRTs); helix-hairpin-helix protein; phosphorylation of non-catalytic subunit Mms4p by Cdc28p and Cdcp during mitotic cell cycle activates function of Mms4p-Mus81p
1280	YIL112W	HOS4	-94.5241	0.269766	2.59554	Subunit of the Set3 complex; complex is a meiotic-specific repressor of sporulation specific genes that contains deacetylase activity; potential Cdc28p substrate
1281	YER056C	FCY2	-79.3604	0.269752	13.0721	Purine-cytosine permease; mediates purine (adenine, guanine, and hypoxanthine) and cytosine accumulation; relative distribution to the vacuole increases upon DNA replication stress
1282	YGR254W	ENO1	-91.9224	0.269738	28.035	Enolase I, a phosphopyruvate hydratase; catalyzes conversion of 2-phosphoglycerate to phosphoenolpyruvate during glycolysis and the reverse reaction during gluconeogenesis; expression repressed in response to glucose; protein abundance increases in response to DNA replication stress; N-terminally propionylated in vivo; ENO1 has a paralog, ENO2, that arose from the whole genome duplication
1283	YOR172W	YRM1	-85.0221	0.269607	1.07062	Zinc finger transcription factor involved in multidrug resistance; Zn(2)-Cys(6) zinc finger transcription factor; activates genes involved in multidrug resistance; paralog of Yrr1p, acting on an overlapping set of target genes
1284	YPR105C	COG4	-81.7136	0.269581	11.7132	Essential component of the conserved oligomeric Golgi complex; a cytosolic tethering complex (Cog1p through Cog8p) that functions in protein trafficking to mediate fusion of transport vesicles to Golgi compartments
1285	YDR269C	YDR269C	-90.1469	0.269578	7.79606	Dubious open reading frame; unlikely to encode a functional protein, based on available experimental and comparative sequence data
1286	YDR424C	DYN2	-93.3286	0.269458	8.45168	Cytoplasmic light chain dynein, microtubule motor protein; required for intracellular transport and cell division; involved in mitotic spindle positioning; forms complex with dynein intermediate chain Pac11p that promotes Dyn1p homodimerization, potentiates motor processivity; Dyn2p-Pac11p complex important for interaction of dynein motor complex with dynactin complex; acts as molecular glue to dimerize, stabilize Nup82-Nsp1-Nup159 complex module of cytoplasmic pore filaments
1287	YNL156C	NSG2	-97.9234	0.269369	12.2256	Protein involved in regulation of sterol biosynthesis; specifically stabilizes Hmg2p, one of two HMG-CoA isoenzymes that catalyze the rate-limiting step in sterol biosynthesis; homolog of mammalian INSIG proteins; NSG2 has a paralog, NSG1, that arose from the whole genome duplication
1288	YKL031W	YKL031W	-93.431	0.269348	0.774011	Dubious open reading frame; unlikely to encode a functional protein, based on available experimental and comparative sequence data; not conserved in closely related Saccharomyces species
1289	YGL136C	MRM2	-84.3769	0.269326	6.20941	Mitochondrial 2' O-ribose methyltransferase; required for methylation of U(2791) in 21S rRNA; MRM2 deletion confers thermosensitive respiration and loss of mitochondrial DNA; has similarity to Spb1p and Trm7p, and to E. coli FtsJ/RrmJ
1290	YOR079C	ATX2	-89.5035	0.269313	3.2026	Golgi membrane protein involved in manganese homeostasis; overproduction suppresses the sod1 (copper, zinc superoxide dismutase) null mutation
1291	YDR538W	PAD1	-95.4763	0.269287	17.2678	Phenylacrylic acid decarboxylase; decarboxylates aromatic carboxylic acids to the corresponding vinyl derivatives; confers resistance to cinnamic acid; overexpression of both Pad1p and Fdc1p increases cinnamic acid decarboxylase activity due to the Pad1p-catalyzed formation of a diffusible cofactor required for Fdc1p activity; contains mRNA binding activity; homolog of E. coli UbiX
1292	YKL171W	NNK1	-91.7662	0.269286	2.54641	Protein kinase; implicated in proteasome function; interacts with TORC1, Ure2 and Gdh2; overexpression leads to hypersensitivity to rapamycin and nuclear accumulation of Gln3; epitope-tagged protein localizes to the cytoplasm
1293	YNL277W-A	YNL277W-A	-86.0854	0.269108	7.0335	Putative protein of unknown function
1294	YGL208W	SIP2	-92.8495	0.269079	3.14768	One of three beta subunits of the Snf1 kinase complex; involved in the response to glucose starvation; null mutants exhibit accelerated aging; N-myristoylprotein localized to the cytoplasm and the plasma membrane; SIP2 has a paralog, GAL83, that arose from the whole genome duplication
1295	YML060W	OGG1	-94.6102	0.269073	4.0903	Nuclear and mitochondrial glycosylase/lyase; specifically excises 7,8-dihydro-8-oxoguanine residues located opposite cytosine or thymine residues in DNA, repairs oxidative damage to mitochondrial DNA, contributes to UVA resistance
1296	YDL203C	ACK1	-90.9377	0.268997	3.37914	Protein that functions in the cell wall integrity pathway; functions upstream of Pkc1p; GFP-fusion protein expression is induced in response to the DNA-damaging agent MMS; non-tagged Ack1p is detected in purified mitochondria
1297	YDR195W	REF2	-60.0926	0.268982	0.270638	RNA-binding protein; involved in the cleavage step of mRNA 3'-end formation prior to polyadenylation, and in snoRNA maturation; part of holo-CPF subcomplex APT, which associates with 3'-ends of snoRNA- and mRNA-encoding genes; putative regulatory subunit of type 1 protein phosphatase Glc7p, required for actomyosin ring formation, and for timely dephosphorylation and release of Bnr1p from the division site; relocalizes to the cytosol in response to hypoxia
1298	YDR435C	PPM1	-81.3768	0.268828	9.0333	Carboxyl methyltransferase; methylates the C terminus of the protein phosphatase 2A catalytic subunit (Pph21p or Pph22p), which is important for complex formation with regulatory subunits; required for methionine to inhibit autophagy and promote growth
1299	YNL172W	APC1	-84.707	0.268818	8.5789	Largest subunit of the Anaphase-Promoting Complex/Cyclosome; APC/C is a ubiquitin-protein ligase required for degradation of anaphase inhibitors, including mitotic cyclins, during the metaphase/anaphase transition; component of the platform domain of the APC/C, based on structural analysis; localizes to nuclear foci that become diffuse upon DNA replication stress
1300	YNL234W	YNL234W	-83.8181	0.26876	4.10252	Protein of unknown function with similarity to globins; has a functional heme-binding domain; mutant has aneuploidy tolerance; transcription induced by stress conditions; may be involved in glucose signaling or metabolism; regulated by Rgt1
1301	YLR407W	YLR407W	-86.8158	0.268758	0.629266	Putative protein of unknown function; null mutant displays elongated buds and a large fraction of budded cells have only one nucleus
1302	YFR038W	IRC5	-93.3989	0.268721	4.34245	Putative ATPase containing the DEAD/H helicase-related sequence motif; null mutant displays increased levels of spontaneous Rad52p foci; SWAT-GFP and mCherry fusion proteins localize to the nucleus
1303	YLL034C	RIX7	-98.4844	0.268646	10.5289	Putative ATPase of the AAA family; required for export of pre-ribosomal large subunits from the nucleus; distributed between the nucleolus, nucleoplasm, and nuclear periphery depending on growth conditions
1304	YHR138C	YHR138C	-83.5628	0.268646	55.2798	Protein of unknown function; similar to Pbi2p; double null mutant lacking Pbi2p and Yhr138cp exhibits highly fragmented vacuoles; protein abundance increases in response to DNA replication stress
1305	YER188W	YER188W	-86.7081	0.268622	2.66343	Putative protein of unknown function; conserved across S. cerevisiae strains; large-scale analyses show mRNA expression increases under anaerobic conditions and two-hybrid interactions with Sst2p
1306	YER006W	NUG1	-101.774	0.268597	2.82607	GTPase that associates with nuclear 60S pre-ribosomes; required for export of 60S ribosomal subunits from the nucleus
1307	YML093W	UTP14	-76.4973	0.268585	10.7947	Subunit of U3-containing Small Subunit (SSU) processome complex; involved in production of 18S rRNA and assembly of small ribosomal subunit
1308	YFL017C	GNA1	-80.7276	0.268578	24.1736	Glucosamine-6-phosphate acetyltransferase; evolutionarily conserved; required for multiple cell cycle events including passage through START, DNA synthesis, and mitosis; involved in UDP-N-acetylglucosamine synthesis, forms GlcNAc6P from AcCoA
1309	YNL293W	MSB3	-89.656	0.268449	13.4278	Rab GTPase-activating protein; regulates endocytosis via inactivation of Vps21p at endosomes and vacuole fusion via inactivation of Ypt7p at vacuoles; also acts on Ypt52p and Sec4p; localizes to plasma membrane, sites of polarized growth; relocalizes from bud neck to cytoplasm upon DNA replication stress; similar to TBC-domain Tre2 oncogene; MSB3 has a paralog, MSB4, that arose from the whole genome duplication; human homolog USP6NL can complement yeast msb3 msb4 double null
1310	YDR130C	FIN1	-89.2412	0.268439	12.9484	Spindle pole body-related intermediate filament protein; forms cell cycle-specific filaments between spindle pole bodies in dividing cells; localizes to poles and microtubules of spindle during anaphase and contributes to spindle stability; involved in Glc7p localization and regulation; relative distribution to the nucleus increases upon DNA replication stress
1311	YLR281C	YLR281C	-94.7306	0.268392	17.4564	Putative protein of unknown function; green fluorescent protein (GFP)-fusion protein localizes to mitochondria; YLR281C is not an essential gene
1312	YOR106W	VAM3	-78.6524	0.268376	8.19793	Syntaxin-like vacuolar t-SNARE; functions with Vam7p in vacuolar protein trafficking; mediates docking/fusion of late transport intermediates with the vacuole; has an acidic di-leucine sorting signal and C-terminal transmembrane region
1313	YJL099W	CHS6	-100.452	0.268355	0.197046	Member of the ChAPs (Chs5p-Arf1p-binding proteins) family; part of the exomer complex that mediates export of specific cargo proteins, including Chs3p, from the Golgi to the plasma membrane; primary component of the Chs5/6 complex that binds directly to membranes; CHS6 has a paralog, BCH2, that arose from the whole genome duplication
1314	YAR014C	BUD14	-78.2527	0.268322	6.40949	Protein involved in bud-site selection; Bud14p-Glc7p complex is a cortical regulator of dynein; forms a complex with Kel1p and Kel2p that regulates Bnr1p (formin) to affect actin cable assembly, cytokinesis, and polarized growth; diploid mutants display a random budding pattern instead of the wild-type bipolar pattern; relative distribution to the nucleus increases upon DNA replication stress
1315	YPL250C	ATG41	-69.7536	0.268293	3.98702	Protein of unknown function; required for selective and nonselective autophagy, and mitophagy; regulates the rate of autophagosome formation; interacts with Atg9p, and has a similar peri-mitochondrial localization; elevated Gcn4p-dependent expression under autophagy-inducing conditions; mobilized into polysomes upon a shift from a fermentable to nonfermentable carbon source; potential Cdc28p substrate; ATG41 has a paralog, ICY1, that arose from the whole genome duplication
1316	YDR154C	YDR154C	-93.0618	0.268265	19.9188	Dubious open reading frame; unlikely to encode a functional protein, based on available experimental and comparative sequence data; null mutant exhibits synthetic phenotype with alpha-synuclein
1317	YOR108W	LEU9	-90.1418	0.268193	3.64194	Alpha-isopropylmalate synthase II (2-isopropylmalate synthase); catalyzes the first step in the leucine biosynthesis pathway; the minor isozyme, responsible for the residual alpha-IPMS activity detected in a leu4 null mutant; LEU9 has a paralog, LEU4, that arose from the whole genome duplication
1318	YPR051W	MAK3	-92.2385	0.268157	3.72615	Catalytic subunit of the NatC type N-terminal acetyltransferase (NAT); involved in subcellular targeting of select N-terminally acetylated substrates to the Golgi apparatus (Arl3p and Grh1p) and the inner nuclear membrane (Trm1p); required for replication of dsRNA virus; human NatC ortholog, Naa60, functionally complements the null, requiring either auxiliary subunit Mak10p or co-expression of human ortholog, Naa35; Naa60, the human NatF gene, also complements the null allele
1319	YIR042C	YIR042C	-93.7595	0.268061	3.694	Putative protein of unknown function; YIR042C is a non-essential gene
1320	YNL123W	NMA111	-95.1093	0.268061	0.485476	Serine protease and general molecular chaperone; cleaves Roq1p, which modifies the substrate specificity of the Ubr1p Ub-ligase, promoting the stress-induced homeostatically-regulated protein degradation (SHRED) of misfolded and native ER-membrane and cytosolic proteins; chaperone activity involved in the heat stress response; promotes apoptosis through proteolysis of Bir1p; role in lipid homeostasis; mammalian Omi/HtrA2 serine protease family member
1321	YOL047C	LDS2	-93.4225	0.268002	2.42599	Protein Involved in spore wall assembly; localizes to lipid droplets found on or outside of the prospore membrane; shares similarity with Lds1p and Rrt8p, and a strain mutant for all 3 genes exhibits reduced dityrosine fluorescence relative to the single mutants; green fluorescent protein (GFP)-fusion protein localizes to the cytoplasm in a punctate pattern
1322	YNL268W	LYP1	-95.1428	0.267987	1.81491	Lysine permease; one of three amino acid permeases (Alp1p, Can1p, Lyp1p) responsible for uptake of cationic amino acids
1323	YJL211C	YJL211C	-79.8332	0.267979	9.12794	Dubious open reading frame; unlikely to encode a functional protein, based on available experimental and comparative sequence data; partially overlaps the verified gene YJL210W/PEX2
1324	YLR331C	JIP3	-90.0156	0.267953	3.11726	Putative protein of unknown function; conserved among S. cerevisiae strains; not conserved in closely related Saccharomyces species; 98% of ORF overlaps the verified gene MID2
1325	YPR008W	HAA1	-88.1616	0.267931	1.32407	Transcriptional activator involved in adaptation to weak acid stress; activates transcription of TPO2, YRO2, and other genes encoding membrane stress proteins; HAA1 has a paralog, CUP2, that arose from the whole genome duplication; relocalizes from cytoplasm to nucleus upon DNA replication stress
1326	YKL027W	TCD2	-89.35	0.267889	2.07591	tRNA threonylcarbamoyladenosine dehydratase; required for the ct6A tRNA base modification, where an adenosine at position 37 is modified to form a cyclized active ester with an oxazolone ring; localized to the mitochondrial outer membrane; TCD2 has a paralog, TCD1, that arose from the whole genome duplication
1327	YDR239C	YDR239C	-88.0051	0.267884	4.16469	Protein of unknown function; may interact with ribosomes, based on co-purification experiments
1328	YHR061C	GIC1	-77.4676	0.267822	22.4426	Protein involved in initiation of budding and cellular polarization; interacts with Cdc42p via the Cdc42/Rac-interactive binding (CRIB) domain; relocalizes from bud neck to nucleus upon DNA replication stress; GIC1 has a paralog, GIC2, that arose from the whole genome duplication
1329	YOR302W	YOR302W	-87.2031	0.267785	3.14742	CPA1 uORF; Arginine attenuator peptide, regulates translation of the CPA1 mRNA
1330	YDR237W	MRPL7	-79.2647	0.267714	2.28659	Mitochondrial ribosomal protein of the large subunit; MRPL7 produces both YmL5 and YmL7, which are two different modified forms of the same protein
1331	YGR181W	TIM13	-90.8099	0.267684	16.3516	Mitochondrial intermembrane space protein; forms a complex with Tim8p that delivers a subset of hydrophobic proteins to the TIM22 complex for insertion into the inner membrane
1332	YDR167W	TAF10	-83.0673	0.267582	23.5021	Subunit (145 kDa) of TFIID and SAGA complexes; involved in RNA polymerase II transcription initiation and in chromatin modification
1333	YMR182W-A	YMR182W-A	-92.704	0.267533	6.78913	Putative protein of unknown function
1334	YOR300W	YOR300W	-95.9104	0.267507	14.8153	Dubious open reading frame; unlikely to encode a functional protein, based on available experimental and comparative sequence data; overlaps with verified gene BUD7/YOR299W; mutation affects bipolar budding and bud site selection, though phenotype could be due to the mutation's effects on BUD7
1335	YGR021W	YGR021W	-87.4002	0.267466	1.62077	Putative protein of unknown function; the authentic, non-tagged protein is detected in highly purified mitochondria in high-throughput studies
1336	YNL304W	YPT11	-95.5513	0.267459	33.1239	Rab GTPase; Myo2p-binding protein implicated in mother-to-bud transport of cortical endoplasmic reticulum (ER), late Golgi, and mitochondria during cell division; function is regulated at multiple levels; abundance of active Ypt11p forms is controlled by phosphorylation status and degradation; normally a low-abundance protein whose ER localization is only detected when protein is highly over expressed
1337	YDR520C	URC2	-87.3626	0.267426	5.71379	Putative Zn(II)2Cys6 motif containing transcription factor; non-essential gene identified in a screen for mutants with increased levels of rDNA transcription; similar to S. kluyveri Urc2p involved in uracil catabolism
1338	YER043C	SAH1	-89.6935	0.267395	10.7179	S-adenosyl-L-homocysteine hydrolase; catabolizes S-adenosyl-L-homocysteine which is formed after donation of the activated methyl group of S-adenosyl-L-methionine (AdoMet) to an acceptor; regulates cellular lipid homoeostasis by regulating phosphatidylcholine(PC)synthesis and triacylglycerol (TG) levels
1339	YKR045C	YKR045C	-92.4619	0.267393	5.3826	Putative protein of unknown function; epitope-tagged protein localizes to the cytoplasm
1340	YCR006C	YCR006C	-92.3911	0.26739	8.48798	Putative protein of unknown function; conserved among S. cerevisiae strains; YCR006C is not an essential gene
1341	YBR196C-B	YBR196C-B	-88.3429	0.267282	5.28635	Putative protein of unknown function; identified by expression profiling and mass spectrometry
1342	YHR188C	GPI16	-88.5561	0.267281	3.51578	Subunit of the glycosylphosphatidylinositol transamidase complex; transmembrane protein; adds GPIs to newly synthesized proteins; human PIG-Tp homolog
1343	YPL228W	CET1	-92.5111	0.26727	1.01847	RNA 5'-triphosphatase involved in mRNA 5' capping; subunit of mRNA capping enzyme, which is a heterotetramer composed of a Cet1p homodimer and two molecules of guanylyltransferase Ceg1p; Cet1p also has a role in regulation of RNAPII pausing at promoter-proximal sites; interaction between Cet1p and Ceg1p is required for Ceg1p nuclear import; mammalian enzyme is single bifunctional polypeptide; human homolog RNGTT can complement yeast cet1 null mutant
1344	YBR184W	YBR184W	-82.5748	0.267238	3.46419	Putative protein of unknown function; YBR184W is not an essential gene
1345	YNL319W	YNL319W	-79.7655	0.267223	31.2501	Dubious open reading frame; unlikely to encode a functional protein, based on available experimental and comparative sequence data; partially overlaps the verified gene HXT14
1346	YCL046W	YCL046W	-76.375	0.267213	5.53162	Dubious open reading frame; unlikely to encode a functional protein, based on available experimental and comparative sequence data; partially overlaps the uncharacterized ORF YCL045C
1347	YDL133C-A	RPL41B	-86.5895	0.267212	5.26355	Ribosomal 60S subunit protein L41B; comprises only 25 amino acids; rpl41a rpl41b double null mutant is viable; homologous to mammalian ribosomal protein L41, no bacterial homolog; RPL41B has a paralog, RPL41A, that arose from the whole genome duplication
1348	YGR090W	UTP22	-88.5806	0.267123	12.7926	Component of the small-subunit processome; required for nuclear export of tRNAs; may facilitate binding of Utp8p to aminoacylated tRNAs and their delivery to Los1p for export; conserved from yeast to mammals
1349	YJL081C	ARP4	-78.686	0.267076	5.67014	Nuclear actin-related protein involved in chromatin remodeling; component of chromatin-remodeling enzyme complexes
1350	YLR426W	TDA5	-87.1836	0.267074	3.19592	Putative protein of unknown function; detected in highly purified mitochondria in high-throughput studies; proposed to be involved in resistance to mechlorethamine and streptozotocin; null mutant sensitive to expression of top1-T722A allele
1351	YGL227W	VID30	-93.6074	0.267068	12.0427	Central component of GID Complex, involved in FBPase degradation; interacts strongly with Gid8p to serve as a scaffold for other GID Complex subunits; contains SPRY domain and 3 domains that are also found in Gid8p - LisH, CTLH, and CRA; required for association of Vid vesicles and actin patches in vacuole import and degradation pathway; shifts the balance of nitrogen metabolism toward glutamate production; localizes to the nucleus and the cytoplasm
1352	YMR204C	INP1	-74.6279	0.267067	31.7726	Peripheral membrane protein of peroxisomes; involved in peroxisomal inheritance; recruitment to peroxisomes is mediated by interaction with Pex3p at the peroxisomal membrane
1353	YCL034W	LSB5	-94.204	0.267025	25.404	Protein involved in membrane-trafficking events at plasma membrane; interacts with actin regulators Sla1p and Las17p, ubiquitin, Arf3p to couple actin dynamics to membrane trafficking processes; similar structure to GGA family of proteins with N-terminal VHS domain and GAT domain; binds Las17p, which is homolog of human Wiskott-Aldrich Syndrome protein involved in actin patch assembly, actin polymerization; may mediate disassembly of Pan1 complex from endocytic coat
1354	YAL059W	ECM1	-99.5409	0.26699	16.6951	Pre-ribosomal factor involved in 60S ribosomal protein subunit export; associates with the pre-60S particle; shuttles between the nucleus and cytoplasm
1355	YOL108C	INO4	-93.3374	0.266972	3.45354	Transcription factor involved in phospholipid synthesis; required for derepression of inositol-choline-regulated genes involved in phospholipid synthesis; forms a complex, with Ino2p, that binds the inositol-choline-responsive element through a basic helix-loop-helix domain
1356	YOR333C	YOR333C	-100.033	0.266968	11.9091	Dubious open reading frame; unlikely to encode a functional protein, based on available experimental and comparative sequence data; overlaps 5' end of MRS2 gene required for respiratory growth
1357	YIL019W	FAF1	-91.3902	0.266867	17.3527	Protein required for pre-rRNA processing; also required for 40S ribosomal subunit assembly
1358	YDL038C	YDL038C	-86.6575	0.266832	4.94123	Merged open reading frame; does not encode a discrete protein; YDL038C was originally annotated as an independent ORF, but as a result of a sequence correction, was merged with adjacent ORF PRM7/YDL039C into a single open reading frame
1359	YLR284C	ECI1	-90.5451	0.266808	11.31	Peroxisomal delta3,delta2-enoyl-CoA isomerase; hexameric protein that converts 3-hexenoyl-CoA to trans-2-hexenoyl-CoA, essential for the beta-oxidation of unsaturated fatty acids, oleate-induced; ECI1 has a paralog, DCI1, that arose from the whole genome duplication
1360	YKL198C	PTK1	-92.879	0.266786	0.482078	Putative serine/threonine protein kinase; regulates spermine uptake; involved in polyamine transport; possible mitochondrial protein; PTK1 has a paralog, PTK2, that arose from the whole genome duplication
1361	YPL231W	FAS2	-91.782	0.266775	3.62545	Alpha subunit of fatty acid synthetase; complex catalyzes the synthesis of long-chain saturated fatty acids; contains the acyl-carrier protein domain and beta-ketoacyl reductase, beta-ketoacyl synthase and self-pantetheinylation activities
1362	YOR042W	CUE5	-93.6583	0.266748	8.79598	Ubiquitin-binding protein; functions as ubiquitin-Atg8p adaptor in ubiquitin-dependent autophagy; serves as proteaphagy receptor for inactivated 26S proteasomes; contains CUE domain that binds ubiquitin, which may facilitate intramolecular monoubiquitination; CUE5 has a paralog, DON1, that arose from the whole genome duplication; human TOLLIP is a functional CUE-domain homolog, can complement yeast null mutant, rescuing hypersensitivity of cue5 null mutant cells to Htt-96Q
1363	YGR022C	YGR022C	-93.4879	0.266746	4.55357	Dubious open reading frame; unlikely to encode a functional protein, based on available experimental and comparative sequence data; overlaps almost completely with the verified ORF MTL1/YGR023W
1364	YLL041C	SDH2	-91.159	0.266723	8.83549	Iron-sulfur protein subunit of succinate dehydrogenase; the complex couples the oxidation of succinate to the transfer of electrons to ubiquinone as part of the TCA cycle and the mitochondrial respiratory chain; other members are Sdh1p, Sdh3p, and Sdh4p
1365	YNL130C-A	DGR1	-82.2747	0.266691	8.57835	Protein of unknown function; dgr1 null mutant is resistant to 2-deoxy-D-glucose
1366	YLR306W	UBC12	-87.4643	0.26669	0.0614858	Enzyme that mediates the conjugation of Rub1p; a ubiquitin-like protein, to other proteins; related to E2 ubiquitin-conjugating enzymes
1367	YML066C	SMA2	-92.6761	0.266674	6.00371	Meiosis-specific prospore membrane protein; required to produce bending force necessary for proper assembly of the prospore membrane during sporulation
1368	YMR089C	YTA12	-67.0678	0.266652	12.1091	Mitochondrial inner membrane m-AAA protease component; mediates degradation of misfolded or unassembled proteins; also required for correct assembly of mitochondrial enzyme complexes; overexpression of human AFG3L2 complements respiratory defect of yeast afg3 yta12 double null mutation, but overexpression of disease-associated AFG3L2 variants does not; expression of both human SPG7 (paraplegin) and AFG3L2 complements yeast yta12 afg3 double mutation
1369	YNL200C	YNL200C	-88.1861	0.266527	0.283813	NADHX epimerase; catalyzes isomerization of (R)- and (S)-NADHX; homologous to AIBP in mammals and the N- terminal domain of YjeF in E.coli; enzyme is widespread in eukaryotes, prokaryotes and archaea; the authentic, non-tagged protein is detected in highly purified mitochondria in high-throughput studies
1370	YKL078W	DHR2	-82.5008	0.266475	24.0461	Predominantly nucleolar DEAH-box ATP-dependent RNA helicase; required for 18S rRNA synthesis
1371	YLR304C	ACO1	-94.9258	0.266444	6.28912	Aconitase; required for the tricarboxylic acid (TCA) cycle and also independently required for mitochondrial genome maintenance; component of the mitochondrial nucleoid; mutation leads to glutamate auxotrophy; human homolog ACO2 can complement yeast null mutant
1372	YJR020W	YJR020W	-86.2065	0.266425	4.63412	Dubious open reading frame; unlikely to encode a functional protein, based on available experimental and comparative sequence data
1373	YGL027C	CWH41	-90.0992	0.266416	18.4455	Processing alpha glucosidase I; ER type II integral membrane N-glycoprotein involved in assembly of cell wall beta 1,6 glucan and asparagine-linked protein glycosylation; also involved in ER protein quality control and sensing of ER stress
1374	YML102C-A	YML102C-A	-79.2924	0.266368	8.96485	#N/A
1375	YBR298C	MAL31	-88.3599	0.266338	5.88515	Maltose permease; high-affinity maltose transporter (alpha-glucoside transporter); encoded in the MAL3 complex locus; member of the 12 transmembrane domain superfamily of sugar transporters; functional in genomic reference strain S288C
1376	YNL191W	DUG3	-86.5158	0.266321	0.291587	Component of glutamine amidotransferase (GATase II); forms a complex with Dug2p to degrade glutathione (GSH) and other peptides containing a gamma-glu-X bond in an alternative pathway to GSH degradation by gamma-glutamyl transpeptidase (Ecm38p)
1377	YNR013C	PHO91	-93.0392	0.266307	14.059	Low-affinity vacuolar phosphate transporter; exports phosphate from the vacuolar lumen to the cytosol; regulates phosphate and polyphosphate metabolism; acts upstream of Pho81p in regulation of the PHO pathway; localizes to sites of contact between the vacuole and mitochondria (vCLAMPs); deletion of pho84, pho87, pho89, pho90, and pho91 causes synthetic lethality; transcription independent of Pi and Pho4p activity; overexpression results in vigorous growth
1378	YNR039C	ZRG17	-95.9793	0.266267	15.5475	Endoplasmic reticulum zinc transporter; part of a heterodimeric transporter with Msc2p that transfers zinc from the cytosol to the ER lumen; member of the cation diffusion facilitator family of efflux pumps; zinc-regulated directly through Zap1p; transcription induced under conditions of zinc deficiency
1379	YDL105W	NSE4	-87.2789	0.266254	43.6321	Component of the SMC5-SMC6 complex; this complex plays a key role in the removal of X-shaped DNA structures that arise between sister chromatids during DNA replication and repair
1380	YOL055C	THI20	-82.5896	0.266252	4.96754	Trifunctional enzyme of thiamine biosynthesis, degradation and salvage; has hydroxymethylpyrimidine (HMP) kinase, HMP-phosphate (HMP-P) kinase and thiaminase activities; member of a gene family with THI21 and THI22; HMP and HMP-P kinase activity redundant with Thi21p
1381	YBR051W	YBR051W	-87.4152	0.266129	5.8114	Dubious open reading frame; unlikely to encode a functional protein, based on available experimental and comparative sequence data; partially overlaps the REG2/YBR050C regulatory subunit of the Glc7p type-1 protein phosphatase
1382	YDL181W	INH1	-85.1828	0.265981	9.21401	Protein that inhibits ATP hydrolysis by the F1F0-ATP synthase; inhibitory function is enhanced by stabilizing proteins Stf1p and Stf2p; has a calmodulin-binding motif and binds calmodulin in vitro; INH1 has a paralog, STF1, that arose from the whole genome duplication
1383	YGL073W	HSF1	-82.2636	0.265882	3.57663	Trimeric heat shock transcription factor; activates multiple genes in response to highly diverse stresses; recognizes variable heat shock elements (HSEs) consisting of inverted NGAAN repeats; monitors translational status of cell through an RQC (Ribosomal Quality Control)-mediated translation-stress signal; involved in diauxic shift; posttranslationally regulated; human homolog HSF1 with linker region mutations can complement yeast hsf1 mutant
1384	YJL154C	VPS35	-82.236	0.265881	26.0123	Endosomal subunit of membrane-associated retromer complex; required for retrograde transport; receptor that recognizes retrieval signals on cargo proteins, forms subcomplex with Vps26p and Vps29p that selects cargo proteins for retrieval; interacts with Ypt7p; overexpression of wild-type human VPS35 or Parkinson's-associated vps35-D686N or vps35-P299S variants complements Ni2+ resistance and Cd2+ sensitivity of yeast vps35 null mutant
1385	YPL011C	TAF3	-98.3912	0.265881	24.8008	TFIID subunit (47 kDa); involved in promoter binding and RNA polymerase II transcription initiation
1386	YLR065C	SND2	-75.1004	0.265877	40.3978	Protein involved in SRP-independent targeting of substrates to the ER; component of an alternative ER targeting pathway that has partial functional redundancy with the GET pathway; preference for substrates with downstream transmembrane domains; interacts with Snd1p, Pho88p/Snd3p, and Sec61p-translocon subunits; can compensate for loss of SRP; role in the late endosome-vacuole interface; putative role in secretory protein quality control
1387	YGR193C	PDX1	-81.5032	0.265713	15.1451	E3-binding protein of the mitochondrial pyruvate dehydrogenase complex; plays a structural role in the complex by binding and positioning dihydrolipoamide dehydrogenase (E3) to the dihydrolipoamide acetyltransferase (E2) core
1388	YOR309C	YOR309C	-76.2771	0.265692	6.32848	Dubious open reading frame; unlikely to encode a functional protein, based on available experimental and comparative sequence data; partially overlaps the verified gene NOP58
1389	YDL146W	LDB17	-94.5663	0.265685	4.21451	Protein involved in the regulation of endocytosis; transiently recruited to actin cortical patches in a SLA1-dependent manner after late coat component assembly; GFP-fusion protein localizes to the periphery, cytoplasm, bud, and bud neck
1390	YOR364W	YOR364W	-93.2617	0.265682	2.56679	Dubious open reading frame; unlikely to encode a functional protein, based on available experimental and comparative sequence data; partially overlaps the uncharacterized ORF YOR365C
1391	YML042W	CAT2	-89.6957	0.265605	4.89275	Carnitine acetyl-CoA transferase; present in both mitochondria and peroxisomes; transfers activated acetyl groups to carnitine to form acetylcarnitine which can be shuttled across membranes
1392	YOR325W	YOR325W	-96.2325	0.265529	1.45822	Dubious open reading frame; unlikely to encode a functional protein, based on available experimental and comparative sequence data; completely overlaps the verified ORF FRT1
1393	YNL256W	FOL1	-86.297	0.2655	6.7508	Multifunctional enzyme of the folic acid biosynthesis pathway; has dihydropteroate synthetase, dihydro-6-hydroxymethylpterin pyrophosphokinase, and dihydroneopterin aldolase activities
1394	YKL150W	MCR1	-91.0453	0.265484	3.54951	Mitochondrial NADH-cytochrome b5 reductase; involved in ergosterol biosynthesis
1395	YJL023C	PET130	-75.7945	0.265459	7.99422	Protein of unknown function; required for efficient 5' processing of mitochondrial tRNAs, for respiratory growth and mitochondrial genome maintenance; localizes to the matrix side of the inner mitochondrial membrane
1396	YAL045C	YAL045C	-89.8766	0.265453	15.5791	Dubious open reading frame; unlikely to encode a functional protein, based on available experimental and comparative sequence data; almost completely overlaps YAL044W-A
1397	YAL034W-A	MTW1	-83.6904	0.265403	11.5417	Essential component of the MIND kinetochore complex; joins kinetochore subunits contacting DNA to those contacting microtubules; critical to kinetochore assembly; complex consists of Mtw1p Including Nnf1p-Nsl1p-Dsn1p (MIND)
1398	YOR154W	SLP1	-93.7715	0.265343	3.54796	Glycosylated integral ER membrane protein of unknown function; forms an ER-membrane associated protein complex with Emp65p; member of the SUN-like family of proteins; genetic interactions suggest a role in folding of ER membrane proteins; required for nuclear envelope localization of Mps3p
1399	YKL161C	KDX1	-83.0479	0.265315	8.32938	Protein kinase; implicated in Slt2p mitogen-activated (MAP) kinase signaling pathway; interacts with numerous components in the mating pheromone and CWI MAPK pathways; associates with Rlm1p; KDX1 has a paralog, SLT2, that arose from the whole genome duplication
1400	YGR237C	YGR237C	-84.8348	0.265285	0.984773	Putative protein of unknown function; green fluorescent protein (GFP)-fusion protein localizes to the cytoplasm
1401	YDR460W	TFB3	-92.3061	0.26527	4.11736	Subunit of TFIIH and nucleotide excision repair factor 3 complexes; involved in transcription initiation, required for nucleotide excision repair; ring finger protein similar to mammalian CAK and TFIIH subunit
1402	YNL071W	LAT1	-88.8694	0.265264	6.66215	Dihydrolipoamide acetyltransferase component (E2) of the PDC; the pyruvate dehydrogenase complex (PDC) catalyzes the oxidative decarboxylation of pyruvate to acetyl-CoA
1403	YGL176C	YGL176C	-95.7202	0.265215	36.9226	Putative protein of unknown function; deletion mutant is viable and has no detectable phenotype
1404	YLR017W	MEU1	-84.8706	0.265192	44.0803	Methylthioadenosine phosphorylase (MTAP); catalyzes the initial step in the methionine salvage pathway; affects polyamine biosynthesis through regulation of ornithine decarboxylase (Spe1p) activity; regulates ADH2 gene expression
1405	YCR007C	YCR007C	-94.2084	0.26519	14.9501	Putative integral membrane protein; member of DUP240 gene family; SWAT-GFP and mCherry fusion proteins localize to the cell periphery and vacuole; YCR007C is not an essential gene
1406	YOR118W	RTC5	-89.5436	0.265169	11.5608	Protein of unknown function; green fluorescent protein (GFP)-fusion protein localizes to the cytoplasm; null mutation suppresses cdc13-1 temperature sensitivity
1407	YGL002W	ERP6	-91.946	0.26512	15.3187	Member of the p24 family involved in ER to Golgi transport; similar to Emp24p and Erv25p; the authentic, non-tagged protein is detected in highly purified mitochondria in high-throughput studies; ERP6 has a paralog, ERP1, that arose from the whole genome duplication
1408	YDL019C	OSH2	-86.4554	0.265097	1.60921	Member of an oxysterol-binding protein family with seven members; in S. cerevisiae, family members have overlapping, redundant functions in sterol metabolism and collectively perform a function essential for viability; contains FFAT motif; interacts with ER anchor Scs2p at patches at the plasma membrane and at the nuclear envelope; regulated by sterol binding; OSH2 has a paralog, SWH1, that arose from the whole genome duplication
1409	YGL034C	YGL034C	-98.164	0.265076	7.13982	Putative protein of unknown function; conserved among S. cerevisiae strains; YGL034C is not an essential gene
1410	YHR040W	BCD1	-83.1623	0.265069	36.0558	Essential protein required for the accumulation of box C/D snoRNA
1411	YJR130C	STR2	-88.8232	0.264957	2.24839	Cystathionine gamma-synthase, converts cysteine into cystathionine; STR2 has a paralog, YML082W, that arose from the whole genome duplication
1412	YKL142W	MRP8	-88.9288	0.264953	20.1891	Protein of unknown function; undergoes sumoylation; transcription induced under cell wall stress; protein levels are reduced under anaerobic conditions; protein abundance increases in response to DNA replication stress; originally thought to be a mitochondrial ribosomal protein based on sequence analysis
1413	YAL060W	BDH1	-96.4851	0.264923	11.4834	NAD-dependent (R,R)-butanediol dehydrogenase; catalyzes oxidation of (R,R)-2,3-butanediol to (3R)-acetoin, oxidation of meso-butanediol to (3S)-acetoin, and reduction of acetoin; enhances use of 2,3-butanediol as an aerobic carbon source
1414	YOR111W	YOR111W	-94.0154	0.264922	3.78829	Putative protein of unknown function
1415	YDR096W	GIS1	-82.1167	0.264785	23.726	Histone demethylase and transcription factor; regulates genes during nutrient limitation; activity modulated by proteasome-mediated proteolysis; has JmjC and JmjN domain in N-terminus that interact, promoting stability and proper transcriptional activity; contains two transactivating domains downstream of Jmj domains and a C-terminal DNA binding domain; relocalizes to the cytosol in response to hypoxia; GIS1 has a paralog, RPH1, that arose from the whole genome duplication
1416	YOR223W	DSC3	-90.8187	0.264716	2.18996	Subunit of the DSC ubiquitin ligase complex; protein of unknown function that localizes to the ER and vacuole lumen; overexpression affects endocytic protein trafficking; ortholog of fission yeast dsc3
1417	YNR027W	BUD17	-95.256	0.264686	16.4048	Putative pyridoxal kinase; a key enzyme in vitamin B6 metabolism; involved in bud-site selection; diploid mutants display a random rather than a bipolar budding pattern; similarity to yeast BUD16 and human pyridoxal kinase (PDXK)
1418	YKL133C	YKL133C	-86.0134	0.264679	4.6433	Putative protein of unknown function; not required for growth of cells lacking the mitochondrial genome; SWAT-GFP and mCherry fusion proteins localize to the mitochondria; YKL133C has a paralog, MGR3, that arose from the whole genome duplication
1419	YDR493W	MZM1	-84.3422	0.264648	6.42613	Protein required for assembly of the cytochrome bc(1) complex; acts as a chaperone for Rip1p and facilitates its insertion into the complex at a late stage of assembly; localized to the mitochondrial matrix; null mutant exhibits a respiratory growth defect and reduced mitochondrial zinc levels, which is characteristic of mutations affecting bc(1) complex assembly; member of the LYR protein family; human LYRM7 is a functional ortholog
1420	YPR154W	PIN3	-95.9213	0.264625	2.369	Negative regulator of actin nucleation-promoting factor activity; interacts with Las17p, a homolog of human Wiskott-Aldrich Syndrome protein (WASP), via an N-terminal SH3 domain, and along with LSB1 cooperatively inhibits the nucleation of actin filaments; short-lived protein whose levels increase in response to thermal stress; induces the formation of the [PIN+] and [RNQ+] prions when overproduced; PIN3 has a paralog, LSB1, that arose from the whole genome duplication
1421	YOR056C	NOB1	-83.226	0.264597	10.5737	Protein involved in proteasomal and 40S ribosomal subunit biogenesis; required for cleavage of the 20S pre-rRNA to generate the mature 18S rRNA; cleavage is activated by Fun12p, a GTPase and translation initiation factor; relocalizes from nucleus to nucleolus upon DNA replication stress
1422	YBR255W	MTC4	-94.8446	0.264543	39.2245	Protein of unknown function; required for normal growth rate at 15 degrees C; green fluorescent protein (GFP)-fusion protein localizes to the cytoplasm in a punctate pattern; mtc4 is synthetically sick with cdc13-1
1423	YLR086W	SMC4	-90.2468	0.264523	17.2914	Subunit of the condensin complex; condensin reorganizes chromosomes during both mitosis and meiosis; forms a subcomplex with Smc2p that has ATP-hydrolyzing and DNA-binding activity, but other condensin subunits are required for chromatin binding; required for tRNA gene clustering at the nucleolus; potential Cdc28p substrate
1424	YIR006C	PAN1	-85.8239	0.264488	1.0057	Part of actin cytoskeleton-regulatory complex Pan1p-Sla1p-End3p; associates with actin patches on cell cortex; promotes protein-protein interactions essential for endocytosis; binds to and activates Arp2/3 complex in vitro; phosphorylation of Thr-1225 is regulated by MAPK Hog1p in response to osmotic stress; previously thought to be a subunit of poly(A) ribonuclease
1425	YDL201W	TRM8	-87.1491	0.264442	5.84887	Catalytic subunit of a tRNA methyltransferase complex; Trm8p and Trm82p comprise an enzyme that catalyzes a methyl-transfer from S-adenosyl-l-methionine to the N(7) atom of guanine at position 46 in tRNA; Trm8 lacks catalytic activity if not bound to Trm82p
1426	YCR091W	KIN82	-90.2005	0.264434	12.7666	Putative serine/threonine protein kinase; implicated in the regulation of phospholipid asymmetry through the activation of phospholipid translocases (flippases); involved in the phosphorylation of upstream inhibitory kinase Ypk1p along with Fpk1p; has a redundant role in the cellular response to mating pheromone; KIN82 has a paralog, FPK1, that arose from the whole genome duplication
1427	YAL042W	ERV46	-90.5826	0.264395	6.90204	Protein localized to COPII-coated vesicles; forms a complex with Erv41p; involved in the membrane fusion stage of transport
1428	YLR330W	CHS5	-90.0388	0.264374	0.00195012	Component of the exomer complex; the exomer which also contains Csh6p, Bch1p, Bch2p, and Bud7, is involved in the export of select proteins, such as chitin synthase Chs3p, from the Golgi to the plasma membrane; interacts selectively with the activated, GTP-bound form of Arf1p; Chs5p is the only protein with a BRCT domain that is not localized to the nucleus
1429	YHL032C	GUT1	-84.6651	0.264329	46.0978	Glycerol kinase; converts glycerol to glycerol-3-phosphate; glucose repression of expression is mediated by Adr1p and Ino2p-Ino4p; derepression of expression on non-fermentable carbon sources is mediated by Opi1p and Rsf1p
1430	YMR132C	JLP2	-83.7414	0.264294	6.36545	Protein of unknown function; contains sequence that closely resembles a J domain (typified by the E. coli DnaJ protein)
1431	YJL002C	OST1	-86.0414	0.264282	16.5158	Alpha subunit of the oligosaccharyltransferase complex of the ER lumen; complex catalyzes asparagine-linked glycosylation of newly synthesized proteins
1432	YOR049C	RSB1	-81.0879	0.264204	19.6526	Putative sphingoid long-chain base (LCB) efflux transporter; integral membrane transporter that localizes to the plasma membrane and may transport long chain bases (LCBs) from the cytoplasmic side toward the extracytoplasmic side of the membrane; role in glycerophospholipid translocation; suppressor of the sphingoid LCB sensitivity of an LCB-lyase mutation
1433	YBR124W	YBR124W	-93.7913	0.264162	49.3763	Putative protein of unknown function
1434	YGR098C	ESP1	-74.6833	0.264149	9.99438	Separase/separin, a caspase-like cysteine protease; cleaves Mcd1p/Scc1p, a mitotic cohesin complex subunit, resulting in the dissociation of cohesin from chromatin and sister chromatid separation; cleaves meiotic-cohesin subunit Rec8p along chromosome arms in meiosis I and at centromeric sites during meiosis II; inhibits PP2A-Cdc55p to promote mitotic exit; inhibited by Pds1p (securin); relative distribution to the nucleus increases upon DNA replication stress
1435	YOR006C	TSR3	-70.2785	0.264125	23.2485	Protein required for 20S pre-rRNA processing; involved in processing of the 20S pre-rRNA at site D to generate mature 18S rRNA; green fluorescent protein (GFP)-fusion protein localizes to both the cytoplasm and the nucleus; relative distribution to the nucleus increases upon DNA replication stress
1436	YCR020C-A	MAK31	-89.9183	0.264033	12.59	Non-catalytic subunit of N-terminal acetyltransferase of the NatC type; required for replication of dsRNA virus; member of the Sm protein family
1437	YLR327C	TMA10	-86.4019	0.263965	8.39986	Protein of unknown function that associates with ribosomes; protein abundance increases in response to DNA replication stress; TMA10 has a paralog, STF2, that arose from the whole genome duplication
1438	YLR335W	NUP2	-93.654	0.263939	15.6369	Nucleoporin involved in nucleocytoplasmic transport; binds to either the nucleoplasmic or cytoplasmic faces of the nuclear pore complex depending on Ran-GTP levels; also has a role in chromatin organization
1439	YIL078W	THS1	-89.6663	0.263908	9.56615	Threonyl-tRNA synthetase; essential cytoplasmic protein; human homolog TARS can complement yeast null mutant
1440	YPR056W	TFB4	-96.3704	0.263904	18.276	Subunit of TFIIH complex; involved in transcription initiation, similar to 34 kDa subunit of human TFIIH; interacts with Ssl1p
1441	YMR191W	SPG5	-93.0245	0.263883	18.1707	Protein required for proteasome assembly during quiescence; binds to base of the proteasome regulartory particle; required for survival at high temperature during stationary phase; not required for growth on nonfermentable carbon sources
1442	YDR285W	ZIP1	-89.4017	0.263874	6.32318	Transverse filament protein of the synaptonemal complex; required for normal levels of meiotic recombination and pairing between homologous chromosome during meiosis; required for meiotic recombination between non-allelc sites; potential Cdc28p substrate
1443	YNL015W	PBI2	-103.292	0.263865	0.792777	Cytosolic inhibitor of vacuolar proteinase B (PRB1); required for efficient vacuole inheritance; with thioredoxin forms protein complex LMA1, which assists in priming SNARE molecules and promotes vacuole fusion; protein abundance increases in response to DNA replication stress
1444	YDL235C	YPD1	-89.1636	0.263829	10.115	Osmotic stress-responsive phosphorelay intermediate sensor protein; phosphorylated by the plasma membrane sensor Sln1p in response to osmotic stress and then in turn phosphorylates the response regulators Ssk1p in the cytosol and Skn7p in the nucleus
1445	YPL009C	RQC2	-92.1883	0.263817	30.7126	Component of RQC, which mediates nascent chain degradation; RQC (ribosome quality control complex) is a ribosome-bound complex required for degradation of polypeptides arising from stalled translation; recruits alanine- and threonine-charged tRNA to the A site and directs the elongation of nascent chains independently of mRNA or 40S subunits; monitors translation stress and signals this to Hsf1p
1446	YBR141C	BMT2	-96.6353	0.263788	5.9887	Nucleolar S-adenosylmethionine-dependent rRNA methyltransferase; methylates adenine (m1A) of the large subunit (LSU) rRNA at position 2142; belongs to Rossmann fold superfamily; green fluorescent protein (GFP)-fusion protein localizes to the nucleolus; YBR141C is not an essential gene
1447	YAR031W	PRM9	-90.9389	0.263757	46.3144	Pheromone-regulated protein; contains 3 predicted transmembrane segments and an FF sequence, a motif involved in COPII binding; member of DUP240 gene family; PRM9 has a paralog, PRM8, that arose from a segmental duplication
1448	YDL243C	AAD4	-88.4803	0.263724	8.17421	Putative aryl-alcohol dehydrogenase; involved in oxidative stress response; similar to P. chrysosporium aryl-alcohol dehydrogenase; expression induced in cells treated with the mycotoxin patulin; members of the AAD gene family comprise three pairs (AAD3 + AAD15, AAD6/AAD16 + AAD4, AAD10 + AAD14) whose two genes are more related to one another than to other members of the family
1449	YOR031W	YOR031W	-120.062	0.263673	34.0892	#N/A
1450	YOR113W	AZF1	-81.3705	0.263629	13.6616	Zinc-finger transcription factor; involved in diauxic shift; in the presence of glucose, activates transcription of genes involved in growth and carbon metabolism; in nonfermentable carbon sources, activates transcription of genes involved in maintenance of cell wall integrity; relocalizes to the cytosol in response to hypoxia
1451	YGL210W	YPT32	-91.6957	0.263598	4.90598	Rab family GTPase involved in the exocytic pathway; mediates intra-Golgi traffic or the budding of post-Golgi vesicles from the trans-Golgi; protein abundance increases in response to DNA replication stress; YPT32 has a paralog, YPT31, that arose from the whole genome duplication
1452	YKL025C	PAN3	-95.3712	0.263588	12.4826	Essential subunit of the Pan2p-Pan3p poly(A)-ribonuclease complex; poly (A) mRNA binding subunit which recruits mRNA to the complex; the Pan2p-Pan3p complex controls poly(A) tail length and regulates the stoichiometry and activity of postreplication repair complexes
1453	YMR110C	HFD1	-99.318	0.263519	17.9027	Dehydrogenase involved in ubiquinone and sphingolipid metabolism; oxidizes 4-hydroxybenzaldehyde into 4-hydroxybenzoic acid in ubiquinone biosynthesis; converts hexadecenal to hexadecenoic acid in sphingosine 1-phosphate breakdown pathway; located in the mitochondrial outer membrane and also in lipid particles; human homolog ALDH3A2, a fatty aldehyde dehydrogenase (FALDH) mutated in neurocutaneous disorder Sjogren-Larsson syndrome, can complement yeast hfd1 mutant
1454	YDL078C	MDH3	-90.5088	0.263469	1.49769	Peroxisomal malate dehydrogenase; catalyzes interconversion of malate and oxaloacetate; involved in the glyoxylate cycle
1455	YER093C-A	AIM11	-91.7861	0.263457	17.4487	Protein of unknown function; null mutant is viable but shows increased loss of mitochondrial genome and synthetic interaction with prohibitin (phb1); contains an intron; SWAT-GFP and mCherry fusion proteins localize to the mitochondria; YER093C-A has a paralog, YBL059W, that arose from the whole genome duplication
1456	YNL072W	RNH201	-88.2133	0.263425	1.44417	Ribonuclease H2 catalytic subunit; removes RNA primers during Okazaki fragment synthesis and errant ribonucleotides misincorporated during DNA replication; role in ribonucleotide excision repair; homolog of RNAse HI; related to human AGS4 which causes Aicardi-Goutieres syndrome
1457	YPR186C	PZF1	-87.3675	0.263386	19.5957	Transcription factor IIIA (TFIIIA); essential DNA binding protein required for transcription of 5S rRNA by RNA polymerase III; not involved in transcription of other RNAP III genes; nine conserved zinc fingers; may also bind 5S rRNA
1458	YNL016W	PUB1	-86.6109	0.263386	7.31234	Poly (A)+ RNA-binding protein; abundant mRNP-component protein that binds mRNA and is required for stability of many mRNAs; component of glucose deprivation induced stress granules, involved in P-body-dependent granule assembly; implicated in regulation of translation; carries Q/N-rich domain at C- terminus, identified as candidate prion; human homolog Tia1 is critical for normal synaptic plasticity; protein abundance increases in response to DNA replication stress
1459	YPL086C	ELP3	-66.0323	0.263351	2.89485	Subunit of Elongator complex; Elongator is required for modification of wobble nucleosides in tRNA; exhibits histone acetyltransferase activity that is directed to histones H3 and H4; disruption confers resistance to K. lactis zymotoxin; human homolog ELP3 can partially complement yeast elp3 null mutant
1460	YEL016C	NPP2	-87.0037	0.263343	3.03614	Nucleotide pyrophosphatase/phosphodiesterase; mediates extracellular nucleotide phosphate hydrolysis along with Npp1p and Pho5p; activity and expression enhanced during conditions of phosphate starvation; involved in spore wall assembly; SWAT-GFP and mCherry fusion proteins localize to the endoplasmic reticulum; NPP2 has a paralog, NPP1, that arose from the whole genome duplication; npp1 npp2 double mutant exhibits reduced dityrosine fluorescence relative to single mutants
1461	YDR240C	SNU56	-96.7745	0.263322	29.8998	Component of U1 snRNP required for mRNA splicing via spliceosome; yeast specific, no metazoan counterpart; interacts with mRNA in commitment complex
1462	YOL096C	COQ3	-83.6459	0.26331	22.6465	O-methyltransferase; catalyzes two different O-methylation steps in ubiquinone (Coenzyme Q) biosynthesis; component of a mitochondrial ubiquinone-synthesizing complex; phosphoprotein
1463	YDL164C	CDC9	-88.0564	0.263273	18.3693	DNA ligase I found in nucleus and mitochondria; essential enzyme that joins Okazaki fragments during DNA replication; also acts in ribonucleotide excision repair, base excision repair, and recombination; DNA ligase I mutants trigger ubiquitination of PCNA at K107, facilitating Rad59p-mediated bypass of unligated Okazaki fragments; human homolog LIG1 can complement yeast cdc9 temperature-sensitive mutant at restrictive temperature
1464	YOL119C	MCH4	-99.0529	0.263241	5.65034	Protein with similarity to mammalian monocarboxylate permeases; monocarboxylate permeases are involved in transport of monocarboxylic acids across the plasma membrane but mutant is not deficient in monocarboxylate transport
1465	YPR144C	NOC4	-84.2702	0.263235	26.9689	Nucleolar protein; forms a complex with Nop14p that mediates maturation and nuclear export of 40S ribosomal subunits; relocalizes to the cytosol in response to hypoxia
1466	YNL030W	HHF2	-90.0093	0.263196	10.493	Histone H4; core histone protein required for chromatin assembly and chromosome function; one of two identical histone proteins (see also HHF1); contributes to telomeric silencing; N-terminal domain involved in maintaining genomic integrity
1467	YDR170C	SEC7	-81.9481	0.263193	10.3361	Guanine nucleotide exchange factor (GEF) for ADP ribosylation factors; involved in proliferation of the Golgi, intra-Golgi transport and ER-to-Golgi transport; found in the cytoplasm and on Golgi-associated coated vesicles
1468	YIL013C	PDR11	-89.4	0.263178	0.045867	ATP-binding cassette (ABC) transporter; multidrug transporter involved in multiple drug resistance; mediates sterol uptake when sterol biosynthesis is compromised; regulated by Pdr1p; required for anaerobic growth; PDR11 has a paralog, AUS1, that arose from the whole genome duplication
1469	YKL093W	MBR1	-92.8088	0.263152	23.0375	Protein involved in mitochondrial functions and stress response; overexpression suppresses growth defects of hap2, hap3, and hap4 mutants; MBR1 has a paralog, ISF1, that arose from the whole genome duplication
1470	YIR039C	YPS6	-86.5485	0.263128	3.29249	Putative GPI-anchored aspartic protease; member of the yapsin family of proteases involved in cell wall growth and maintenance
1471	YMR155W	YMR155W	-91.0286	0.263118	18.2839	Putative protein of unknown function; identified as interacting with Hsp82p in a high-throughput two-hybrid screen
1472	YPR134W	MSS18	-86.4448	0.263083	1.92754	Nuclear encoded protein needed for splicing of mitochondrial intron; required for efficient splicing of mitochondrial COX1 aI5beta intron; mss18 mutations block cleavage of 5' exon - intron junction; phenotype of intronless strain suggests additional functions
1473	YKL139W	CTK1	-94.7034	0.262785	3.64155	Catalytic (alpha) subunit of C-terminal domain kinase I (CTDK-I); phosphorylates both RNA pol II subunit Rpo21p to affect transcription and pre-mRNA 3' end processing, and ribosomal protein Rps2p to increase translational fidelity; required for H3K36 trimethylation but not dimethylation by Set2p; suggested stimulatory role in 80S formation during translation initiation; similar to the Drosophila dCDK12 and human CDK12 and probably CDK13
1474	YBL036C	YBL036C	-90.4271	0.262761	14.6107	Putative non-specific single-domain racemase; based on structural similarity; binds pyridoxal 5'-phosphate; expression of GFP-fusion protein induced in response to the DNA-damaging agent MMS
1475	YGR072W	UPF3	-96.238	0.262736	10.4568	Component of the nonsense-mediated mRNA decay (NMD) pathway; along with Nam7p and Nmd2p; involved in decay of mRNA containing nonsense codons; involved in telomere maintenance
1476	YIL163C	YIL163C	-91.4556	0.2627	10.6026	Protein of unknown function; mRNA identified as translated by ribosome profiling data
1477	YOR011W	AUS1	-84.7061	0.262634	35.5069	Plasma membrane sterol transporter of the ATP-binding cassette family; required, along with Pdr11p, for uptake of exogenous sterols and their incorporation into the plasma membrane; activity is stimulated by phosphatidylserine; sterol uptake is required for anaerobic growth because sterol biosynthesis requires oxygen; AUS1 has a paralog, PDR11, that arose from the whole genome duplication
1478	YER130C	COM2	-90.818	0.262622	16.1012	Transcription factor that binds IME1 Upstream Activation Signal (UAS)ru; COM2 transcription is regulated by Haa1p, Sok2p and Zap1p transcriptional activators; may bind the IME1 promoter under all growth conditions to negatively regulate its transcription in the absence of a positive regulator that binds more effectively; repressor activity may depend on phosphorylation by PKA; C. albicans homolog (MNL1) plays a role in adaptation to stress
1479	YJL045W	YJL045W	-89.3729	0.262515	10.9964	Minor succinate dehydrogenase isozyme; participates in oxidation of succinate and transfer of electrons to ubiquinone; induced during the diauxic shift in a Cat8p-dependent manner; YJL045W has a paralog, SDH1, that arose from the whole genome duplication
1480	YLR107W	REX3	-88.3586	0.262493	20.0995	RNA exonuclease; required for maturation of the RNA component of RNase MRP; functions redundantly with Rnh70p and Rex2p in processing of U5 snRNA and RNase P RNA; member of RNase D family of exonucleases
1481	YNL104C	LEU4	-100.832	0.262455	21.6576	Alpha-isopropylmalate synthase (2-isopropylmalate synthase); the main isozyme responsible for the first step in the leucine biosynthesis pathway; LEU4 has a paralog, LEU9, that arose from the whole genome duplication
1482	YPR190C	RPC82	-91.9011	0.262452	24.572	RNA polymerase III subunit C82
1483	YDL070W	BDF2	-92.2423	0.262317	5.20075	Protein involved in transcription initiation; acts at TATA-containing promoters; associates with the basal transcription factor TFIID; contains two bromodomains; corresponds to the C-terminal region of mammalian TAF1; redundant with Bdf1p; protein abundance increases in response to DNA replication stress; BDF2 has a paralog, BDF1, that arose from the whole genome duplication
1484	YBR270C	BIT2	-97.7528	0.262295	7.92259	Subunit of TORC2 membrane-associated complex; involved in regulation of actin cytoskeletal dynamics during polarized growth and cell wall integrity; interacts with Slm1p and Slm2p, homologous PH domain-containing TORC2 substrates; BIT2 has a paralog, BIT61, that arose from the whole genome duplication
1485	YPR073C	LTP1	-83.481	0.262257	11.2352	Protein phosphotyrosine phosphatase of unknown cellular role; activated by adenine
1486	YCL026C-A	FRM2	-88.9289	0.262234	1.96001	Type II nitroreductase, using NADH as reductant; mutants are defective in fatty acid mediated repression of genes involved in fatty acid biosynthesis indicative of a role in lipid signaling; involved in the oxidative stress response; transcription induction by cadmium and selenite indicates a possible role in the metal stress response; expression induced in cells treated with the mycotoxin patulin
1487	YBR033W	EDS1	-87.6009	0.262162	0.155353	Putative zinc cluster protein, predicted to be a transcription factor; not an essential gene; EDS1 has a paralog, RGT1, that arose from the whole genome duplication
1488	YER080W	AIM9	-95.7166	0.262107	34.3829	Protein of unknown function; the authentic, non-tagged protein is detected in highly purified mitochondria in high-throughput studies; null mutant displays elevated frequency of mitochondrial genome loss
1489	YLR023C	IZH3	-98.6728	0.262094	23.8459	Membrane protein involved in zinc ion homeostasis; member of the four-protein IZH family, expression induced by zinc deficiency; deletion reduces sensitivity to elevated zinc and shortens lag phase, overexpression reduces Zap1p activity
1490	YPL119C	DBP1	-86.2752	0.262084	45.9925	Putative ATP-dependent RNA helicase of the DEAD-box protein family; mutants show reduced stability of the 40S ribosomal subunit scanning through 5' untranslated regions of mRNAs; protein abundance increases in response to DNA replication stress; DBP1 has a paralog, DED1, that arose from the whole genome duplication
1491	YPL260W	YPL260W	-85.1332	0.262077	100	Conserved fungal gene linked to DNA repair and proteasome function; putative substrate of cAMP-dependent protein kinase (PKA); green fluorescent protein (GFP)-fusion protein localizes to the cytoplasm and nucleus; YPL260W is not an essential gene; protein abundance increases in response to DNA replication stress
1492	YEL020C	YEL020C	-101.023	0.262008	5.19982	Peroxisomal matrix protein; well-conserved in fungi; contains tripartite homology domain of thiamine pyrophosphate (TPP) enzymes; targeted to peroxisomes by Pex5p; contains low sequence identity with Pdc1p; mRNA identified as translated by ribosome profiling data
1493	YGL083W	SCY1	-93.9234	0.261985	21.4092	Putative kinase; suppressor of GTPase mutant; similar to bovine rhodopsin kinase; may have a role in intracellular sterol transport
1494	YKR040C	YKR040C	-94.9559	0.261956	3.9039	Dubious open reading frame; unlikely to encode a functional protein, based on available experimental and comparative sequence data; partially overlaps the uncharacterized ORF YKR041W
1495	YOL059W	GPD2	-97.091	0.261917	7.76547	NAD-dependent glycerol 3-phosphate dehydrogenase; expression is controlled by an oxygen-independent signaling pathway required to regulate metabolism under anoxic conditions; located in cytosol and mitochondria; constitutively active but is inactivated via phosphorylation by energy-stress responsive kinase SNF1; GPD2 has a paralog, GPD1, that arose from the whole genome duplication
1496	YCL012W	YCL012W	-87.0714	0.261879	37.8472	Merged open reading frame; does not encode a discrete protein; YCL012W was originally annotated as an independent ORF, but as a result of a sequence change, it was merged with an adjacent ORF into a single reading frame, designated YCL014W
1497	YDR112W	IRC2	-90.596	0.261876	5.00682	Dubious open reading frame; unlikely to encode a functional protein, based on available experimental and comparative sequence data; partially overlaps ALT2/YDR111C; null mutant displays increased levels of spontaneous Rad52p foci
1498	YMR055C	BUB2	-96.475	0.261847	1.29348	Mitotic exit network regulator; forms GTPase-activating Bfa1p-Bub2p complex that binds Tem1p and spindle pole bodies, blocks cell cycle progression before anaphase in response to spindle and kinetochore damage
1499	YPL073W	YPL073W	-90.4124	0.261838	0.771221	#N/A
1500	YJR074W	MOG1	-83.966	0.261744	28.623	Conserved nuclear protein that interacts with GTP-Gsp1p; stimulates nucleotide release from Gsp1p; involved in nuclear protein import; nucleotide release is inhibited by Yrb1p
1501	YDR202C	RAV2	-88.2675	0.261722	4.22543	Subunit of RAVE complex (Rav1p, Rav2p, Skp1p); the RAVE complex associates with the V1 domain of the vacuolar membrane (H+)-ATPase (V-ATPase) and promotes assembly and reassembly of the holoenzyme
1502	YPR068C	HOS1	-94.7531	0.261692	2.42753	Class I histone deacetylase (HDAC) family member; deacetylates Smc3p on lysine residues at anaphase onset; has sequence similarity to Hda1p, Rpd3p, Hos2p, and Hos3p; interacts with the Tup1p-Ssn6p corepressor complex
1503	YLL024C	SSA2	-90.0033	0.261678	0.424838	HSP70 family ATP-binding protein; involved in protein folding, vacuolar import of proteins; required for ubiquitin-dependent degradation of short-lived proteins; associated with chaperonin-containing T-complex; 98% identical to paralog Ssa1p with distinct functional specificity in propagation of yeast [URE3] prions and vacuolar-mediated degradation of gluconeogenesis enzymes; binds tRNA, has role in tRNA nuclear import during starvation
1504	YOR363C	PIP2	-87.0349	0.261671	27.0407	Autoregulatory, oleate-activated transcription factor; subunit of a heterodimeric complex with Oaf1p, which binds to oleate-response elements (ORE) in the promoter of genes involved in beta-oxidation of fatty acids, peroxisome organization and biogenesis, activating transcription in the presence of oleate; PIP2 has a paralog, OAF1, that arose from the whole genome duplication
1505	YGL255W	ZRT1	-84.2878	0.261623	1.56709	High-affinity zinc transporter of the plasma membrane; responsible for the majority of zinc uptake; transcription is induced under low-zinc conditions by the Zap1p transcription factor
1506	YGR139W	YGR139W	-91.2634	0.261619	7.22581	Dubious open reading frame; unlikely to encode a functional protein, based on available experimental and comparative sequence data
1507	YER101C	AST2	-90.3969	0.261615	6.29732	Lipid raft associated protein; overexpression restores Pma1p localization to lipid rafts which is required for targeting of Pma1p to the plasma membrane; sometimes classified in the medium-chain dehydrogenase/reductases (MDRs) superfamily; AST2 has a paralog, AST1, that arose from the whole genome duplication
1508	YFL051C	YFL051C	-92.924	0.261603	7.42714	Putative protein of unknown function; SWAT-GFP fusion protein localizes to the cell periphery while mCherry fusion protein localizes to both the cell periphery and vacuole; YFL051C is not an essential gene
1509	YNL112W	DBP2	-91.1738	0.261577	11.7668	ATP-dependent RNA helicase of the DEAD-box protein family; has strong preference for dsRNA; interacts with YRA1; required for assembly of Yra1p, Nab2p and Mex67p onto mRNA and formation of nuclear mRNP; involved in mRNA decay and rRNA processing; may be involved in suppression of transcription from cryptic initiation sites
1510	YLL026W	HSP104	-87.3836	0.261539	1.93193	Disaggregase; heat shock protein that cooperates with Ydj1p (Hsp40) and Ssa1p (Hsp70) to refold and reactivate previously denatured, aggregated proteins; responsive to stresses including: heat, ethanol, and sodium arsenite; involved in [PSI+] propagation; protein becomes more abundant and forms cytoplasmic foci in response to DNA replication stress; potentiated Hsp104p variants decrease TDP-43 proteotoxicity by eliminating its cytoplasmic aggregation
1511	YOL028C	YAP7	-91.1675	0.261491	11.7201	Putative basic leucine zipper (bZIP) transcription factor; YAP7 has a paralog, YAP5, that arose from the whole genome duplication
1512	YDR189W	SLY1	-97.5898	0.261394	11.4794	Hydrophilic protein involved in ER/Golgi vesicle trafficking; SM (Sec1/Munc-18) family protein that binds the tSNARE Sed5p and stimulates its assembly into a trans-SNARE membrane-protein complex
1513	YOL132W	GAS4	-82.3283	0.261303	2.67156	1,3-beta-glucanosyltransferase; involved with Gas2p in spore wall assembly; has similarity to Gas1p; localizes to the cell wall
1514	YGR175C	ERG1	-75.6203	0.261273	7.6265	Squalene epoxidase; catalyzes the epoxidation of squalene to 2,3-oxidosqualene; plays an essential role in the ergosterol-biosynthesis pathway and is the specific target of the antifungal drug terbinafine; human SQLE functionally complements the lethality of the erg1 null mutation
1515	YJL149W	DAS1	-87.543	0.261223	4.68539	Putative SCF ubiquitin ligase F-box protein; interacts physically with both Cdc53p and Skp1 and genetically with CDC34; similar to putative F-box protein YDR131C
1516	YAL003W	EFB1	-82.3295	0.261208	13.4148	Translation elongation factor 1 beta; stimulates nucleotide exchange to regenerate EF-1 alpha-GTP for the next elongation cycle; part of the EF-1 complex, which facilitates binding of aminoacyl-tRNA to the ribosomal A site; human homolog EEF1B2 can complement yeast efb1 mutants
1517	YOL081W	IRA2	-84.4699	0.261127	2.14617	GTPase-activating protein; negatively regulates RAS by converting it from the GTP- to the GDP-bound inactive form, required for reducing cAMP levels under nutrient limiting conditions; IRA2 has a paralog, IRA1, that arose from the whole genome duplication; defects in human homolog NF1 are associated with neurofibromatosis
1518	YOR008C	SLG1	-93.9238	0.261103	2.35176	Sensor-transducer of the stress-activated PKC1-MPK1 kinase pathway; involved in maintenance of cell wall integrity; required for mitophagy; involved in organization of the actin cytoskeleton; secretory pathway Wsc1p is required for the arrest of secretion response
1519	YNL006W	LST8	-103.085	0.261091	15.6086	Protein required for the transport of Gap1p; required for the transport of amino acid permease Gap1p from the Golgi to the cell surface; component of the TOR signaling pathway; associates with both Tor1p and Tor2p; contains a WD-repeat
1520	YJL157C	FAR1	-94.4867	0.261079	21.8221	CDK inhibitor and nuclear anchor; during the cell cycle Far1p sequesters the GEF Cdc24p in the nucleus; phosphorylation by Cdc28p-Cln results in SCFCdc4 complex-mediated ubiquitin-dependent degradation, releasing Cdc24p for export and activation of GTPase Cdc42p; in response to pheromone, phosphorylation of Far1p by MAPK Fus3p results in association with, and inhibition of Cdc28p-Cln, as well as Msn5p mediated nuclear export of Far1p-Cdc24p, targeting Cdc24p to polarity sites
1521	YCL035C	GRX1	-91.7168	0.261056	6.36173	Glutathione-dependent disulfide oxidoreductase; hydroperoxide and superoxide-radical responsive, heat-stable, with active site cysteine pair; protects cells from oxidative damage; GRX1 has a paralog, GRX2, that arose from the whole genome duplication; protein abundance increases in response to DNA replication stress
1522	YHR021W-A	ECM12	-93.2102	0.26105	10.927	Putative protein of unknown function; may contribute to cell wall biosynthesis, mutants display zymolyase hypersensitivity
1523	YPL182C	YPL182C	-101.044	0.261048	3.6457	Dubious open reading frame; unlikely to encode a functional protein, based on available experimental and comparative sequence data; partially overlaps the verified gene CTI6/YPL181W
1524	YLR082C	SRL2	-88.9204	0.261043	5.9773	Protein of unknown function; overexpression suppresses the lethality caused by a rad53 null mutation
1525	YDR430C	CYM1	-96.7715	0.261029	22.1958	Lysine-specific metalloprotease of the pitrilysin family; metalloprotease of the intermembrane space; degrades proteins and presequence peptides cleaved from imported proteins; required for normal mitochondrial morphology
1526	YBR063C	YBR063C	-87.1909	0.261028	2.52279	Putative protein of unknown function; YBR063C is not an essential gene
1527	YJL050W	MTR4	-100.624	0.261021	11.4322	ATP-dependent 3'-5' RNA helicase of the DExD/H family; involved in nuclear RNA processing and degradation both as a component of TRAMP complex and in TRAMP-independent processes; TRAMP unwinds RNA duplexes, with Mtr4p unwinding activity stimulated by Pap2p/Air2p but not dependent on ongoing polyadenylation; contains an arch domain, with two coiled-coil arms/stalks and a globular fist/KOW domain, which has RNA binding activity and is required for 5.8S rRNA processing
1528	YDR078C	SHU2	-98.472	0.261019	16.0333	Component of Shu complex (aka PCSS complex); Shu complex also includes Psy3, Csm2, Shu1, and promotes error-free DNA repair, Shu complex mediates inhibition of Srs2p function; promotes formation of Rad51p filaments; important for both mitotic and meiotic homologous recombination, and contains a conserved SWIM domain that is necessary for both
1529	YDR143C	SAN1	-89.0376	0.260941	7.05938	Ubiquitin-protein ligase; involved in proteasome-dependent degradation of aberrant nuclear proteins; targets substrates with regions of exposed hydrophobicity containing 5 or more contiguous hydrophobic residues; contains intrinsically disordered regions that contribute to substrate recognition; prefers a window of exposed hydrophobicity that causes a particular level of protein insolubility, suggesting that San1p evolved to target highly aggregation-prone proteins
1530	YJL087C	TRL1	-107.129	0.260891	45.0061	tRNA ligase; required for tRNA splicing and for both splicing and translation of HAC1 mRNA in the UPR; has phosphodiesterase, polynucleotide kinase, and ligase activities; localized at the inner nuclear envelope and cytoplasm
1531	YJL155C	FBP26	-88.3245	0.260864	16.4484	Fructose-2,6-bisphosphatase, required for glucose metabolism; protein abundance increases in response to DNA replication stress
1532	YLL012W	YEH1	-90.6011	0.260852	9.12234	Steryl ester hydrolase; one of three gene products (Yeh1p, Yeh2p, Tgl1p) responsible for steryl ester hydrolase activity and involved in sterol homeostasis; localized to lipid particle membranes; YEH1 has a paralog, YEH2, that arose from the whole genome duplication
1533	YGR129W	SYF2	-98.2429	0.260848	10.7914	Member of the NineTeen Complex (NTC); NTC contains Prp19p and stabilizes U6 snRNA in catalytic forms of the spliceosome containing U2, U5, and U6 snRNAs; relocalizes to the cytosol in response to hypoxia; isy1 syf2 cells have defective spindles activiating cell cycle arrest
1534	YBR100W	YBR100W	-94.352	0.260798	1.95147	Merged open reading frame; does not encode a discrete protein; YBR100W was originally annotated as an independent ORF, but as a result of a sequence change, it was merged with an adjacent ORF into a single reading frame, designated YBR098W
1535	YMR088C	VBA1	-95.5554	0.260794	4.78498	Permease of basic amino acids in the vacuolar membrane
1536	YDR177W	UBC1	-92.5541	0.260737	1.29846	Ubiquitin-conjugating enzyme; key E2 partner with Ubc4p for the anaphase-promoting complex (APC); mediates selective degradation of short-lived and abnormal proteins; plays a role in vesicle biogenesis and ER-associated protein degradation (ERAD); component of the cellular stress response; protein abundance increases in response to DNA replication stress key E2 partner with Ubc4p for the anaphase-promoting complex (APC)
1537	YOR279C	RFM1	-83.6669	0.260692	7.75829	Component of the Sum1p-Rfm1p-Hst1p complex; Rfm1p tethers the Hst1p histone deacetylase to the DNA-binding protein Sum1p; complex is involved in transcriptional repression of middle sporulation genes and in initiation of DNA replication
1538	YCL033C	MXR2	-86.4117	0.260683	22.5259	Methionine-R-sulfoxide reductase; involved in the response to oxidative stress; protects iron-sulfur clusters from oxidative inactivation along with MXR1; involved in the regulation of lifespan
1539	YHL035C	VMR1	-90.0757	0.260655	12.8649	Vacuolar membrane protein; involved in multiple drug resistance and metal sensitivity; ATP-binding cassette (ABC) family member involved in drug transport; potential Cdc28p substrate; induced under respiratory conditions; VMR1 has a paralog, YBT1, that arose from the whole genome duplication
1540	YAL041W	CDC24	-101.696	0.260642	12.9755	Guanine nucleotide exchange factor (GEF) for Cdc42p; required for polarity establishment and maintenance, and mutants have morphological defects in bud formation and shmooing; relocalizes from nucleus to cytoplasm upon DNA replication stress; thermosensitivity of the cdc24-4 mutant in the presence of sorbitol is functionally complemented by human CDC42
1541	YDL023C	YDL023C	-95.0784	0.260542	4.63255	Dubious open reading frame; unlikely to encode a functional protein, based on available experimental and comparative sequence data; not conserved in other Saccharomyces species; overlaps the verified gene GPD1; deletion confers sensitivity to GSAO; deletion in cyr1 mutant results in loss of stress resistance
1542	YIL095W	PRK1	-89.8473	0.260534	12.2474	Ser/Thr protein kinase; regulates the organization and function of the actin cytoskeleton; inhibits clathrin-mediated endocytosis; phosphorylates the Pan1p and Sla1p subunits of the Pan1p-Sla1p-End3p complex, resulting in inhibition of complex formation; inhibits Scd5p through phosphorylation; phosphorylates Pan1p-interacting proteins, Ent1/2 and Yap1801/2; negatively regulated through autophosphorylation; functional overlap with ARK1
1543	YDR490C	PKH1	-88.9014	0.260504	9.96847	Serine/threonine protein kinase; involved in sphingolipid-mediated signaling pathway that controls endocytosis; activates Ypk1p and Ykr2p, components of signaling cascade required for maintenance of cell wall integrity; contains a PH-like domain; redundant with Pkh2p; PKH1 has a paralog, PKH2, that arose from the whole genome duplication
1544	YJR129C	EFM3	-86.656	0.2605	12.3505	S-adenosylmethionine-dependent methyltransferase; seven-beta-strand lysine methyltransferase which trimethylates translation elongation factor EF2 (Eft1p and Eft2p) at lysine 509; green fluorescent protein (GFP)-fusion protein localizes to the cytoplasm; ortholog of human gene FAM86A
1545	YDR349C	YPS7	-97.3423	0.260459	3.30809	Putative GPI-anchored aspartic protease; member of the yapsin family of proteases involved in cell wall growth and maintenance; located in the cytoplasm and endoplasmic reticulum
1546	YLR425W	TUS1	-95.1029	0.260452	2.7973	Guanine nucleotide exchange factor (GEF) that modulates Rho1p activity; involved in the cell integrity signaling pathway; interacts with Rgl1p; localization of Tus1p to the bed neck is regulated by Rgl1p; multicopy suppressor of tor2 mutation and ypk1 ypk2 double mutation; potential Cdc28p substrate
1547	YDL217C	TIM22	-89.5844	0.260436	38.6759	Essential core component of the mitochondrial TIM22 complex; involved in insertion of polytopic proteins into the inner membrane; forms the channel through which proteins are imported
1548	YHR210C	YHR210C	-89.108	0.260429	4.62703	Putative aldose 1-epimerase superfamily protein; non-essential gene; highly expressed under anaeorbic conditions
1549	YMR071C	TVP18	-95.9758	0.260427	0.7872	Integral membrane protein; localized to late Golgi vesicles along with the v-SNARE Tlg2p; may interact with ribosomes, based on co-purification experiments; may have a role in intracellular sterol transport
1550	YBR272C	HSM3	-95.6787	0.260358	1.81163	Evolutionarily conserved 19S regulatory particle assembly-chaperone; involved in the assembly of the base subcomplex of the 19S proteasomal regulatory particle (RP); involved in DNA mismatch repair during slow growth; weak similarity to Msh1p; structural study suggests Hsm3p is a scaffold protein for Rpt1p-Rpt2p complex formation; ortholog of human 19S subunit S5b
1551	YDR254W	CHL4	-92.5084	0.26032	4.61004	Outer kinetochore protein required for chromosome stability; involved in new kinetochore assembly and sister chromatid cohesion; forms a stable complex with Iml3p; peripheral component of the Ctf19 kinetochore complex that interacts with Ctf19p, Ctf3p, and Mif2p; required for the spindle assembly checkpoint; orthologous to human centromere constitutive-associated network (CCAN) subunit CENP-N and fission yeast mis15
1552	YOL122C	SMF1	-92.9636	0.260308	4.5138	Divalent metal ion transporter; broad specificity for di-valent and tri-valent metals; post-translationally regulated by levels of metal ions; member of the Nramp family of metal transport proteins
1553	YLR072W	YLR072W	-87.5867	0.260276	24.2658	Sterol transporter that transfers sterols between membranes; may regulate and coordinate formation of contact sites between organelles; localizes to ER-mitochondrial contact sites in a Tom70p- and Tom71p-dependent manner; mitochondrial localization requires GRAM domain; also localizes to ER-vacuole contact sites, in a Vac8p-dependent manner; has GRAM and StART-like (VASt) domains; one of six StART-like domain-containing proteins in yeast; conserved across eukaryotes
1554	YOL005C	RPB11	-79.3791	0.260267	10.1367	RNA polymerase II subunit B12.5; part of central core; similar to Rpc19p and bacterial alpha subunit
1555	YGR126W	YGR126W	-102.988	0.260215	23.1928	Putative protein of unknown function; green fluorescent protein (GFP)-fusion protein localizes to both the cytoplasm and the nucleus and is induced in response to the DNA-damaging agent MMS
1556	YFR009W	GCN20	-81.232	0.260213	8.15611	Positive regulator of the Gcn2p kinase activity; forms a complex with Gcn1p; proposed to stimulate Gcn2p activation by an uncharged tRNA
1557	YOR222W	ODC2	-93.7474	0.260172	4.46271	Mitochondrial inner membrane transporter; 2-oxodicarboxylate transporter, exports 2-oxoadipate and 2-oxoglutarate from the mitochondrial matrix to the cytosol for use in lysine and glutamate biosynthesis and in lysine catabolism; ODC2 has a paralog, ODC1, that arose from the whole genome duplication
1558	YBR260C	RGD1	-99.6257	0.260158	18.8998	GTPase-activating protein (RhoGAP) for Rho3p and Rho4p; possibly involved in control of actin cytoskeleton organization
1559	YFR048W	RMD8	-88.1683	0.260135	2.45329	Cytosolic protein required for sporulation
1560	YMR246W	FAA4	-99.8913	0.260135	11.9727	Long chain fatty acyl-CoA synthetase; activates fatty acids with a preference for C12:0-C16:0 chain lengths; role in the competitive import of long-chain fatty acids and sphingoid long-chain bases; role in stationary phase survival; localizes to lipid particles and the plasma membrane; role in sphingolipid-to-glycerolipid metabolism; forms cytoplasmic foci upon replication stress; faa1 faa4 double null complemented by any of human ACSBG1, ACSL1, 3, 4, 5, 6, SLC27A2, or 4
1561	YJL083W	TAX4	-99.0912	0.260091	0.412287	EH domain-containing protein; involved in regulating phosphatidylinositol 4,5-bisphosphate levels and autophagy; Irs4p and Tax4p bind and activate the PtdIns phosphatase Inp51p; Irs4p and Tax4p are involved in localizing Atg17p to the PAS; TAX4 has a paralog, IRS4, that arose from the whole genome duplication
1562	YER120W	SCS2	-86.4529	0.260077	18.2759	Integral ER membrane protein, regulates phospholipid metabolism; one of 6 proteins (Ist2p, Scs2p, Scs22p, Tcb1p, Tcb2p, Tcb3p) that connect ER to plasma membrane (PM) and regulate PI4P levels by controlling access of Sac1p phosphatase to substrate PI4P in the PM; interacts with FFAT motifs in Opi1p, Swh1p, Osh2p, and Osh3p; involved in telomeric silencing; VAP homolog; SCS2 has a paralog, SCS22, that arose from the whole genome duplication
1563	YFR021W	ATG18	-94.8709	0.260008	4.13305	Phosphoinositide binding protein; required for vesicle formation in autophagy and the cytoplasm-to-vacuole targeting (CVT) pathway; binds PtdIns(3,5)P2, PI3P and PI4P; WD-40 repeat containing protein and PROPPIN family member; relocalizes from the vacuole to cytoplasm upon DNA replication stress; mammalian homologs include: WIPI1, WIPI2, WIPI3 and WIPI4/WDR45; mutations in human WDR45 cause static encephalopathy of childhood with neurodegeneration in adulthood (SENDA)
1564	YIL166C	YIL166C	-83.9833	0.259977	8.35492	Sulfonate and inorganic sulfur transporter; low affinity sulfate, high affinity sulfite, thiosulfite and major sulfonate transporter; functions as a an H+ symporter; similar to the allantoate permease (Dal5p) subfamily of the major facilitator superfamily; mRNA expression is elevated by sulfur limitation; non-essential gene
1565	YLR415C	YLR415C	-92.1243	0.259841	17.41	Putative protein of unknown function; YLR415C is not an essential gene
1566	YOR232W	MGE1	-77.4875	0.259776	2.14372	Mitochondrial matrix cochaperone; nucleotide release factor for Ssc1p in protein translocation and folding; also acts as cochaperone for Ssq1p in folding of Fe-S cluster proteins; acts as oxidative sensor to regulate mitochondrial Ssc1p; in presence of oxidative stress, dimeric Mge1p becomes a monomer and unable to regulate Ssc1p function; homolog of E. coli GrpE and human Mge1 (GRPEL1), which also responds to oxidative stress
1567	YFR043C	IRC6	-93.3451	0.259736	4.53931	Clathrin coat accessory factor; involved in clathrin-mediated vesicle trafficking; may function to link the AP-1 clathrin adaptor complex with the Rab GTPase Ypt31p; has structural similarity to G-proteins; mouse homolog Aagab (p34) functionally complements irc6 null mutation; null mutant displays increased levels of spontaneous Rad52p foci
1568	YBR064W	YBR064W	-99.5845	0.259649	0.823546	Dubious open reading frame; unlikely to encode a functional protein, based on available experimental and comparative sequence data; partially overlaps the uncharacterized ORF YBR063C
1569	YDR169C	STB3	-86.6604	0.259602	14.8275	Ribosomal RNA processing element (RRPE)-binding protein; involved in the glucose-induced transition from quiescence to growth; restricted to nucleus in quiescent cells, released into cytoplasm after glucose repletion; binds Sin3p; relative distribution to the nucleus increases upon DNA replication stress
1570	YPL149W	ATG5	-97.6281	0.259596	15.0961	Conserved protein involved in autophagy and the Cvt pathway; undergoes conjugation with Atg12p to form a complex involved in Atg8p lipidation; Atg5p-Atg12p conjugate enhances E2 activity of Atg3 by rearranging its catalytic site, also forms a complex with Atg16p; the Atg5-Atg12/Atg16 complex binds to membranes and is essential for autophagosome formation; also involved in methionine restriction extension of chronological lifespan in an autophagy-dependent manner
1571	YDR003W-A	YDR003W-A	-94.6116	0.259595	15.6485	Putative protein of unknown function; identified by expression profiling and mass spectrometry
1572	YGR122C-A	YGR122C-A	-92.8808	0.259581	11.3592	Dubious open reading frame; unlikely to encode a functional protein, based on available experimental and comparative sequence data; similar to YLR334C and YOL106W
1573	YDR182W	CDC1	-106.937	0.259492	16.6631	Putative mannose-ethanolamine phosphate phosphodiesterase; involved in GPI-anchor remodeling prior to the attachment of cell wall proteins to beta 1,3-glucan, removing ethanolamine phosphate from the first mannose of GPI anchors; mutants display elevated Ca2+-dependent signaling resulting in secondary actin polarization and Golgi inheritance defects; enzyme is Mn2+-dependent; mutants have cell division cycle defect and fragile cell walls
1574	YGL036W	YGL036W	-88.3007	0.259433	3.72068	Putative protein of unknown function; green fluorescent protein (GFP)-fusion protein localizes to the cytoplasm; YGL036W is not an essential gene
1575	YBR132C	AGP2	-82.3107	0.259425	4.98782	Plasma membrane regulator of polyamine and carnitine transport; has similarity to transporters but lacks transport activity; may act as a sensor that transduces environmental signals; has a positive or negative regulatory effect on transcription of many transporter genes
1576	YDR337W	MRPS28	-94.3445	0.259424	9.04837	Mitochondrial ribosomal protein of the small subunit
1577	YLR364W	GRX8	-95.509	0.259308	7.25135	Glutaredoxin that employs a dithiol mechanism of catalysis; monomeric; activity is low and null mutation does not affect sensitivity to oxidative stress; GFP-fusion protein localizes to the cytoplasm; expression strongly induced by arsenic
1578	YMR228W	MTF1	-71.7448	0.25929	9.91147	Mitochondrial RNA polymerase specificity factor; has structural similarity to S-adenosylmethionine-dependent methyltransferases and functional similarity to bacterial sigma-factors; Mtf1p interacts with and stabilizes the Rpo41p-promoter complex, enhancing DNA bending and melting to facilitate pre-initiation open complex formation
1579	YER147C	SCC4	-107.107	0.25927	19.2865	Subunit of cohesin loading factor (Scc2p-Scc4p); complex is required for the loading of cohesin complexes onto chromosomes; involved in establishing sister chromatid cohesion during double-strand break repair via phosphorylated histone H2AX
1580	YNL251C	NRD1	-81.8515	0.259246	26.581	RNA-binding subunit of Nrd1 complex; complex interacts with exosome to mediate 3'-end formation of some mRNAs, snRNAs, snoRNAs, and CUTs; interacts with CTD of RNA pol II large subunit Rpo21p at phosphorylated Ser5 to direct transcription termination of non-polyadenylated transcripts; H3K4 trimethylation of transcribed regions by Set1p enhances recruitment of Nrd1p to those sites; role in regulation of mitochondrial abundance and cell size
1581	YGR236C	SPG1	-89.5581	0.259237	28.7876	Protein required for high temperature survival during stationary phase; not required for growth on nonfermentable carbon sources; the authentic, non-tagged protein is detected in highly purified mitochondria in high-throughput studies
1582	YGR108W	CLB1	-88.1398	0.259237	3.1978	B-type cyclin involved in cell cycle progression; activates Cdc28p to promote the transition from G2 to M phase; accumulates during G2 and M, then targeted via a destruction box motif for ubiquitin-mediated degradation by the proteasome; CLB1 has a paralog, CLB2, that arose from the whole genome duplication
1583	YGR176W	YGR176W	-87.1511	0.259217	0.815203	Dubious open reading frame; unlikely to encode a functional protein, based on available experimental and comparative sequence data
1584	YMR316C-B	YMR316C-B	-93.8021	0.259206	13.7385	Dubious open reading frame; unlikely to encode a functional protein, based on available experimental and comparative sequence data; almost completely overlaps 5' end of ORF YMR317W
1585	YBR005W	RCR1	-82.958	0.25917	7.74687	Protein of the ER membrane involved in cell wall chitin deposition; may function in the endosomal-vacuolar trafficking pathway, helping determine whether plasma membrane proteins are degraded or routed to the plasma membrane; RCR1 has a paralog, RCR2, that arose from the whole genome duplication
1586	YLL006W	MMM1	-73.4779	0.259164	55.2635	ER integral membrane protein, ERMES complex subunit; ERMES links the ER to mitochondria and may promote inter-organellar calcium and phospholipid exchange as well as coordinating mitochondrial DNA replication and growth; required for mitophagy; ERMES complex is often co-localized with peroxisomes and with concentrated areas of pyruvate dehydrogenase
1587	YNL247W	YNL247W	-73.1876	0.259149	12.7556	Cysteinyl-tRNA synthetase; may interact with ribosomes, based on co-purification experiments; human gene CARS allows growth of the yeast haploid null mutant after sporulation of a heterozygous diploid
1588	YDR404C	RPB7	-90.5984	0.259126	3.13859	RNA polymerase II subunit B16; forms dissociable heterodimer with Rpb4p; Rpb4/7 dissociates from RNAPII as Ser2 CTD phosphorylation increases; Rpb4/7 regulates cellular lifespan via mRNA decay process; involved in recruitment of 3'-end processing factors to transcribing RNA polymerase II complex, export of mRNA to cytoplasm under stress conditions; also involved in translation initiation
1589	YHR196W	UTP9	-95.8075	0.259114	6.6344	Nucleolar protein; component of the small subunit (SSU) processome containing the U3 snoRNA that is involved in processing of pre-18S rRNA
1590	YNL263C	YIF1	-87.1429	0.259071	13.5376	Integral membrane protein; required for the fusion of ER-derived COPII transport vesicles with the Golgi; interacts with Yip1p and Yos1p; localizes to the Golgi, the ER, and COPII vesicles; homolog of human YIPF3
1591	YGL143C	MRF1	-78.2653	0.259051	3.15514	Mitochondrial translation release factor; involved in stop codon recognition and hydrolysis of the peptidyl-tRNA bond during mitochondrial translation; lack of MRF1 causes mitochondrial genome instability
1592	YNL113W	RPC19	-79.7677	0.259035	18.4611	RNA polymerase subunit AC19; common to RNA polymerases I and III
1593	YLR037C	PAU23	-90.4782	0.258978	35.5052	Cell wall mannoprotein; has similarity to Tir1p, Tir2p, Tir3p, and Tir4p; member of the seripauperin multigene family encoded mainly in subtelomeric regions; expressed under anaerobic conditions, completely repressed during aerobic growth
1594	YLR175W	CBF5	-74.8255	0.258961	24.491	Pseudouridine synthase catalytic subunit of box H/ACA snoRNPs; acts on large and small rRNAs, on snRNA U2, and on some mRNAs; mutations in human ortholog dyskerin cause the disorder dyskeratosis congenita; small nucleolar ribonucleoprotein particles are also known as snoRNPs
1595	YMR291W	TDA1	-88.4418	0.25894	37.4403	Protein kinase of unknown cellular role; green fluorescent protein (GFP)-fusion protein localizes to the cytoplasm and nucleus; null mutant is sensitive to expression of the top1-T722A allele; not an essential gene; relocalizes from nucleus to cytoplasm upon DNA replication stress
1596	YOR230W	WTM1	-91.4647	0.258929	5.48489	Transcriptional modulator; involved in regulation of meiosis, silencing, and expression of RNR genes; required for nuclear localization of the ribonucleotide reductase small subunit Rnr2p and Rnr4p; contains WD repeats
1597	YLR247C	IRC20	-93.108	0.258825	2.31019	E3 ubiquitin ligase and putative helicase; involved in synthesis-dependent strand annealing-mediated homologous recombination; ensures precise end-joining along with Srs2p in the Yku70p/Yku80p/Lig4p-dependent nonhomologous end joining (NHEJ) pathway; localizes to both the mitochondrion and the nucleus; contains a Snf2/Swi2 family ATPase/helicase and a RING finger domain; interacts with Cdc48p and Smt3p; null mutant displays increased levels of spontaneous Rad52p foci
1598	YPL208W	RKM1	-96.6396	0.258754	12.0408	SET-domain lysine-N-methyltransferase; catalyzes the formation of dimethyllysine residues on the large ribosomal subunit proteins L23 (Rpl23Ap and Rpl23Bp) and monomethyllysine residues on L18 (Rps18Ap and Rps18Bp)
1599	YMR175W-A	YMR175W-A	-96.5333	0.258754	1.92499	Putative protein of unknown function
1600	YGL137W	SEC27	-85.8669	0.258729	19.4425	Essential beta'-coat protein of the COPI coatomer; involved in ER-to-Golgi and Golgi-to-ER transport; contains WD40 domains that mediate cargo selective interactions; 45% sequence identity to mammalian beta'-COP
1601	YHR206W	SKN7	-85.5458	0.258727	4.44312	Nuclear response regulator and transcription factor; physically interacts with the Tup1-Cyc8 complex and recruits Tup1p to its targets; part of a branched two-component signaling system; required for optimal induction of heat-shock genes in response to oxidative stress; involved in osmoregulation; relocalizes to the cytosol in response to hypoxia; SKN7 has a paralog, HMS2, that arose from the whole genome duplication
1602	YMR289W	ABZ2	-82.2963	0.258722	37.5559	Aminodeoxychorismate lyase (4-amino-4-deoxychorismate lyase); catalyzes the third step in para-aminobenzoic acid biosynthesis; involved in folic acid biosynthesis
1603	YER033C	ZRG8	-84.5796	0.258694	6.04905	Protein of unknown function; authentic, non-tagged protein is detected in highly purified mitochondria in high-throughput studies; GFP-fusion protein is localized to the cytoplasm; transcription induced under conditions of zinc deficiency
1604	YPR018W	RLF2	-71.829	0.258608	3.68982	Largest subunit (p90) of the Chromatin Assembly Complex (CAF-1); chromatin assembly by CAF-1 is important for multiple processes including silencing at telomeres, mating type loci, and rDNA; maintenance of kinetochore structure; deactivation of the DNA damage checkpoint after DNA repair; chromatin dynamics during transcription; and repression of divergent noncoding transcription
1605	YLR262C	YPT6	-87.4359	0.258582	0.220013	Rab family GTPase; required for endosome-to-Golgi, intra-Golgi retrograde, and retrograde Golgi-to-ER transport; temporarily at the Golgi, dissociating into the cytosol on arrival of the late Golgi GTPase Ypt32p; Golgi-localized form is GTP bound, while cytosolic form is GDP-bound; required for delivery of Atg9p to the phagophore assembly site during autophagy under heat stress, with Ypt6p for starvation induced autophagy and for the CVT pathway; homolog of mammalian Rab6
1606	YMR280C	CAT8	-92.0851	0.258574	21.5103	Zinc cluster transcriptional activator; necessary for derepression of a variety of genes under non-fermentative growth conditions, active after diauxic shift, binds carbon source responsive elements; relative distribution to the nucleus increases upon DNA replication stress
1607	YPL074W	YTA6	-95.3234	0.258556	6.29484	Putative ATPase of the CDC48/PAS1/SEC18 (AAA) family; localized to the cortex of mother cells but not to daughter cells; relocalizes from cytoplasm to plasma membrane foci upon DNA replication stress
1608	YDR412W	RRP17	-80.8968	0.258553	31.4905	Component of the pre-60S pre-ribosomal particle; required for cell viability under standard (aerobic) conditions but not under anaerobic conditions; exonuclease required for 5' end processing of pre-60S ribosomal RNA
1609	YJL141C	YAK1	-96.346	0.258543	5.41247	Serine-threonine protein kinase; component of a glucose-sensing system that inhibits growth in response to glucose availability; upon nutrient deprivation Yak1p phosphorylates Pop2p to regulate mRNA deadenylation, the co-repressor Crf1p to inhibit transcription of ribosomal genes, and the stress-responsive transcription factors Hsf1p and Msn2p; nuclear localization negatively regulated by the Ras/PKA signaling pathway in the presence of glucose
1610	YKL085W	MDH1	-91.6235	0.258494	8.79106	Mitochondrial malate dehydrogenase; catalyzes interconversion of malate and oxaloacetate; involved in the tricarboxylic acid (TCA) cycle; phosphorylated
1611	YNL252C	MRPL17	-60.6077	0.25849	15.2176	Mitochondrial ribosomal protein of the large subunit
1612	YDL039C	PRM7	-94.6585	0.258467	7.47528	Pheromone-regulated protein; predicted to have one transmembrane segment; promoter contains Gcn4p binding elements; in W303 strain one continuous open reading frame comprising of YDL037C, the intergenic region and YDL039C encodes the IMI1
1613	YPL214C	THI6	-89.6337	0.258433	15.7004	Thiamine-phosphate diphosphorylase and hydroxyethylthiazole kinase; required for thiamine biosynthesis; GFP-fusion protein localizes to the cytoplasm in a punctate pattern
1614	YER085C	YER085C	-88.829	0.258415	50.684	Putative protein of unknown function
1615	YHR093W	AHT1	-81.4868	0.2584	39.0595	Putative protein of unknown function; conserved across S. cerevisiae strains; not conserved in closely related Saccharomyces species; multicopy suppressor of glucose transport defects, likely due to the presence of an HXT4 regulatory element in the region
1616	YPL185W	YPL185W	-80.2925	0.258392	32.6999	Dubious open reading frame; unlikely to encode a functional protein, based on available experimental and comparative sequence data; partially overlaps the verified gene UIP4/YPL186C
1617	YOR050C	YOR050C	-91.6842	0.258388	19.8459	Dubious open reading frame; unlikely to encode a functional protein, based on available experimental and comparative sequence data; null mutant is viable
1618	YNL310C	ZIM17	-79.3325	0.258368	13.3466	Protein co-chaperone with a zinc finger motif; essential for protein import into mitochondria; may act with Pam18p to facilitate recognition and folding of imported proteins by Ssc1p (mtHSP70) in the mitochondrial matrix; required for the maintenance of Ssc1p solubility and assists in the functional interaction of Ssc1p with substrate proteins
1619	YIR031C	DAL7	-94.7669	0.258349	6.19367	Malate synthase; can accept butyryl-CoA as acyl-CoA donor in addition to traditional substrate acetyl-CoA; recycles glyoxylate generated during allantoin degradation; SWAT-GFP and mCherry fusion proteins localize to the cytosol; expression sensitive to nitrogen catabolite repression and induced by allophanate, an intermediate in allantoin degradation
1620	YOL094C	RFC4	-96.1857	0.258337	10.8511	Subunit of heteropentameric Replication factor C (RF-C); which is a DNA binding protein and ATPase that acts as a clamp loader of the proliferating cell nuclear antigen (PCNA) processivity factor for DNA polymerases delta and epsilon; relocalizes to the cytosol in response to hypoxia
1621	YLR004C	THI73	-95.4531	0.258275	16.4698	Putative plasma membrane permease; proposed to be involved in carboxylic acid uptake and repressed by thiamine; substrate of Dbf2p/Mob1p kinase; transcription is altered if mitochondrial dysfunction occurs
1622	YGR054W	YGR054W	-91.5645	0.258273	1.76556	Eukaryotic initiation factor eIF2A; associates specifically with both 40S subunits and 80 S ribosomes, and interacts genetically with both eIF5b and eIF4E; homologous to mammalian eIF2A
1623	YER074W	RPS24A	-95.0846	0.258262	15.9592	Protein component of the small (40S) ribosomal subunit; homologous to mammalian ribosomal protein S24, no bacterial homolog; RPS24A has a paralog, RPS24B, that arose from the whole genome duplication
1624	YFL050C	ALR2	-91.9722	0.258166	6.55197	Probable Mg(2+) transporter; overexpression confers increased tolerance to Al(3+) and Ga(3+) ions; plays a role in regulating Ty1 transposition
1625	YKR014C	YPT52	-94.244	0.258126	10.8336	Endosomal Rab family GTPase; required for vacuolar protein sorting, endocytosis and multivesicular body (MVB) biogenesis and sorting; required for localization of the CORVET complex to endosomes; involved in autophagy and ionic stress tolerance; similar to Vps21p and Ypt53p; mammalian Rab5 homolog; protein abundance increases in response to DNA replication stress
1626	YPL083C	SEN54	-90.1659	0.258103	14.2385	Subunit of the tRNA splicing endonuclease; tRNA splicing endonuclease (Sen complex) is composed of Sen2p, Sen15p, Sen34p, and Sen54p; Sen complex also cleaves the CBP1 mRNA at the mitochondrial surface
1627	YMR261C	TPS3	-87.3692	0.258097	13.4471	Regulatory subunit of trehalose-6-phosphate synthase/phosphatase; involved in synthesis of storage carbohydrate trehalose; expression is induced by stress conditions and repressed by the Ras-cAMP pathway; TPS3 has a paralog, TSL1, that arose from the whole genome duplication
1628	YBL075C	SSA3	-86.2879	0.258032	3.96141	ATPase involved in protein folding and the response to stress; plays a role in SRP-dependent cotranslational protein-membrane targeting and translocation; member of the heat shock protein 70 (HSP70) family; localized to the cytoplasm; SSA3 has a paralog, SSA4, that arose from the whole genome duplication
1629	YDR157W	YDR157W	-80.0522	0.257985	14.8316	Putative protein of unknown function; conserved across S. cerevisiae strains
1630	YHL017W	YHL017W	-97.83	0.257954	9.54257	Putative protein of unknown function; green fluorescent protein (GFP)-fusion protein co-localizes with clathrin-coated vesicles; YHL017W has a paralog, PTM1, that arose from the whole genome duplication
1631	YHR048W	YHK8	-97.7428	0.257951	6.22661	Presumed antiporter of the major facilitator superfamily; member of the 12-spanner drug:H(+) antiporter DHA1 family; expression of gene is up-regulated in cells exhibiting reduced susceptibility to azoles
1632	YPL018W	CTF19	-91.5828	0.25794	13.3368	Outer kinetochore protein, needed for accurate chromosome segregation; component of kinetochore sub-complex COMA (Ctf19p, Okp1p, Mcm21p, Ame1p) that functions as platform for kinetochore assembly; required for spindle assembly checkpoint; minimizes potentially deleterious centromere-proximal crossovers by preventing meiotic DNA break formation proximal to centromere; homolog of human centromere constitutive-associated network (CCAN) subunit CENP-P and fission yeast fta2
1633	YGR015C	YGR015C	-90.434	0.257934	2.49901	Putative protein of unknown function; green fluorescent protein (GFP)-fusion protein localizes to the mitochondrion
1634	YGR267C	FOL2	-82.8364	0.257927	5.80482	GTP-cyclohydrolase I, catalyzes first step in folic acid biosynthesis; human homolog GCH1 is implicated in dopa-responsive dystonia (DRD), and can complement yeast null mutant
1635	YER154W	OXA1	-77.8418	0.257878	11.271	Mitochondrial inner membrane insertase; mediates the insertion of both mitochondrial- and nuclear-encoded proteins from the matrix into the inner membrane; also has a role in insertion of carrier proteins into the inner membrane; acts as a voltage-gated ion channel, activated by substrate peptides; interacts with mitochondrial ribosomes; conserved from bacteria to animals
1636	YCR022C	YCR022C	-89.6307	0.257855	10.7732	Putative protein of unknown function; conserved among S. cerevisiae strains; YCR022C is not an essential gene
1637	YIL131C	FKH1	-100.811	0.257851	5.52284	Forkhead family transcription factor; rate-limiting replication origin activator; evolutionarily conserved lifespan regulator; binds multiple chromosomal elements with distinct specificities, cell cycle dynamics; regulates transcription elongation, chromatin silencing at mating loci, expression of G2/M phase genes; facilitates clustering, activation of early-firing replication origins; binds HML recombination enhancer, regulates donor preference during mating-type switching
1638	YDL054C	MCH1	-92.695	0.25777	2.44183	Protein with similarity to mammalian monocarboxylate permeases; monocarboxylate permeases are involved in transport of monocarboxylic acids across the plasma membrane but mutant is not deficient in monocarboxylate transport
1639	YCL037C	SRO9	-86.521	0.257764	24.2246	Cytoplasmic RNA-binding protein; shuttles between nucleus and cytoplasm and is exported from the nucleus in an mRNA export-dependent manner; associates with translating ribosomes; involved in heme regulation of Hap1p as a component of the HMC complex, also involved in the organization of actin filaments; contains a La motif; SRO9 has a paralog, SLF1, that arose from the whole genome duplication
1640	YCR065W	HCM1	-96.1051	0.257757	5.75238	Forkhead transcription factor; drives S-phase activation of genes involved in chromosome segregation, spindle dynamics, budding; also activates genes involved in respiration, use of alternative energy sources (like proline), NAD synthesis, oxidative stress resistance; key factor in early adaptation to nutrient deficiency and diauxic shift; suppressor of calmodulin mutants with specific SPB assembly defects; ortholog of C. elegans lifespan regulator PHA-4
1641	YBL092W	RPL32	-102.635	0.25774	17.4384	Ribosomal 60S subunit protein L32; overexpression disrupts telomeric silencing; homologous to mammalian ribosomal protein L32, no bacterial homolog
1642	YPL094C	SEC62	-101.246	0.25772	28.3967	Essential subunit of Sec63 complex; with Sec61 complex, Kar2p/BiP and Lhs1p forms a channel competent for SRP-dependent and post-translational SRP-independent protein targeting and import into the ER; cotranslationally N-acetylated by NatA; other members are Sec63p, Sec66p, and Sec72p
1643	YIL035C	CKA1	-81.8513	0.257681	0.0611768	Alpha catalytic subunit of casein kinase 2 (CK2); a Ser/Thr protein kinase with roles in cell growth and proliferation; CK2, comprised of CKA1, CKA2, CKB1 and CKB2, has many substrates including transcription factors and all RNA polymerases; regulates Fkh1p-mediated donor preference during mating-type switching
1644	YHR058C	MED6	-78.2385	0.257635	13.534	Subunit of the RNA polymerase II mediator complex; associates with core polymerase subunits to form the RNA polymerase II holoenzyme; essential for transcriptional regulation; protein abundance increases in response to DNA replication stress
1645	YLL031C	GPI13	-87.4693	0.257556	0.207833	ER membrane localized phosphoryltransferase; adds phosphoethanolamine onto the third mannose residue of the glycosylphosphatidylinositol (GPI) anchor precursor; similar to human PIG-O protein
1646	YDL099W	BUG1	-96.3187	0.257538	6.68688	Cis-golgi localized protein involved in ER to Golgi transport; forms a complex with the mammalian GRASP65 homolog, Grh1p; mutants are compromised for the fusion of ER-derived vesicles with Golgi membranes
1647	YDR278C	YDR278C	-92.0862	0.257527	3.97826	Putative protein of unknown function; conserved among S. cerevisiae strains; YDR278C is not an essential gene
1648	YMR172C-A	YMR172C-A	-85.6693	0.257509	9.4525	Dubious open reading frame; unlikely to encode a functional protein, based on available experimental and comparative sequence data; almost completely overlaps 3' end of ORF HOT1/YMR172W
1649	YOR290C	SNF2	-91.737	0.257462	15.3596	Catalytic subunit of the SWI/SNF chromatin remodeling complex; involved in transcriptional regulation; contains DNA-stimulated ATPase activity; functions interdependently in transcriptional activation with Snf5p and Snf6p
1650	YCR020C	PET18	-112.693	0.257449	22.1147	Protein of unknown function; has weak similarity to proteins involved in thiamin metabolism; expression is induced in the absence of thiamin
1651	YJR021C	REC107	-93.5202	0.257417	2.81964	Protein involved in early stages of meiotic recombination; involved in coordination between the initiation of recombination and the first division of meiosis; part of a complex (Rec107p-Mei4p-Rec114p) required for ds break formation
1652	YOR020W-A	YOR020W-A	-94.4657	0.257417	2.43909	Putative protein of unknown function; conserved in A. gossypii; the authentic, non-tagged protein is detected in highly purified mitochondria in high-throughput studies
1653	YDR294C	DPL1	-93.272	0.257413	0.0998291	Dihydrosphingosine phosphate lyase; regulates intracellular levels of sphingolipid long-chain base phosphates (LCBPs), degrades phosphorylated long chain bases, prefers C16 dihydrosphingosine-l-phosphate as a substrate
1654	YGR008C	STF2	-92.2672	0.25734	2.27404	Protein involved in resistance to desiccation stress; Stf2p exhibits antioxidant properties, and its overexpression prevents ROS accumulation and apoptosis; binds to F0 sector of mitochondrial F1F0 ATPase in vitro and may modulate the inhibitory action of Inh1p and Stf1p; protein abundance increases in response to DNA replication stress; STF2 has a paralog, TMA10, that arose from the whole genome duplication
1655	YNL117W	MLS1	-88.7604	0.257287	4.40219	Malate synthase, enzyme of the glyoxylate cycle; involved in utilization of non-fermentable carbon sources; expression is subject to carbon catabolite repression; localizes in peroxisomes during growth on oleic acid, otherwise cytosolic; can accept butyryl-CoA as acyl-CoA donor in addition to traditional substrate acetyl-CoA
1656	YDR223W	CRF1	-92.5592	0.257225	16.1575	Transcriptional corepressor; involved in repression of ribosomal protein (RP) gene transcription via the TOR signaling pathway which promotes accumulation of Crf1p in the nucleus; role in repression of RP genes varies by strain; CRF1 has a paralog, IFH1, that arose from the whole genome duplication
1657	YKL071W	YKL071W	-92.1303	0.257219	0.25097	NADH-dependent aldehyde reductase; involved in detoxification of furfural; expression is upregulated in cells treated with the aldehydes furfural and glycolaldehyde, the mycotoxin patulin, and also the quinone methide triterpene celastrol; green fluorescent protein (GFP)-fusion protein localizes to the cytoplasm
1658	YGR168C	YGR168C	-73.8714	0.257205	14.7935	Putative protein of unknown function; YGR168C is not an essential gene
1659	YDR419W	RAD30	-79.4227	0.257151	26.0032	DNA polymerase eta; involved in translesion synthesis during post-replication repair; catalyzes the synthesis of DNA opposite cyclobutane pyrimidine dimers and other lesions; involved in formation of post-replicative damage-induced genome-wide cohesion; may also have a role in protection against mitochondrial mutagenesis; mutations in human pol eta are responsible for XPV
1660	YDL171C	GLT1	-92.736	0.257122	4.86185	NAD(+)-dependent glutamate synthase (GOGAT); synthesizes glutamate from glutamine and alpha-ketoglutarate; with Gln1p, forms the secondary pathway for glutamate biosynthesis from ammonia; expression regulated by nitrogen source; assembles into filaments as cells approach stationary phase and under cytosolic acidification and starvation conditions
1661	YGR246C	BRF1	-97.928	0.257113	21.3594	TFIIIB B-related factor; one of three subunits of RNA polymerase III transcription initiation factor TFIIIB, binds TFIIIC and TBP and recruits RNA pol III to promoters, amino-terminal half is homologous to TFIIB; mutations in human homolog are associated with autosomal recessive cerebellar-facial-dental syndrome
1662	YOR382W	FIT2	-93.6036	0.257108	1.75188	Mannoprotein that is incorporated into the cell wall; incorporated via a glycosylphosphatidylinositol (GPI) anchor; involved in the retention of siderophore-iron in the cell wall
1663	YBR296C	PHO89	-96.2991	0.257098	0.0406428	Plasma membrane Na+/Pi cotransporter; active in early growth phase; similar to phosphate transporters of Neurospora crassa; transcription regulated by inorganic phosphate concentrations and Pho4p; mutations in related human transporter genes hPit1 and hPit2 are associated with hyperphosphatemia-induced calcification of vascular tissue and familial idiopathic basal ganglia calcification
1664	YBR294W	SUL1	-90.2663	0.257088	12.3597	High affinity sulfate permease of the SulP anion transporter family; sulfate uptake is mediated by specific sulfate transporters Sul1p and Sul2p, which control the concentration of endogenous activated sulfate intermediates
1665	YOR271C	FSF1	-92.5608	0.257037	14.085	Putative protein; predicted to be an alpha-isopropylmalate carrier; belongs to the sideroblastic-associated protein family; non-tagged protein is detected in purified mitochondria; likely to play a role in iron homeostasis
1666	YPL189C-A	COA2	-89.2126	0.25699	7.49145	Cytochrome oxidase assembly factor; null mutation results in respiratory deficiency with specific loss of cytochrome oxidase activity; functions downstream of assembly factors Mss51p and Coa1p and interacts with assembly factor Shy1p
1667	YDL213C	NOP6	-85.367	0.25693	6.80604	rRNA-binding protein required for 40S ribosomal subunit biogenesis; contains an RNA recognition motif (RRM); hydrophilin essential to overcome the stress of the desiccation-rehydration process; NOP6 may be a fungal-specific gene as no homologs have been yet identified in higher eukaryotes
1668	YLR123C	YLR123C	-96.5298	0.256917	16.0072	Dubious open reading frame; unlikely to encode a functional protein, based on available experimental and comparative sequence data; partially overlaps the dubious ORF YLR122C; contains characteristic aminoacyl-tRNA motif
1669	YBR054W	YRO2	-95.5541	0.256881	1.70148	Protein with a putative role in response to acid stress; null mutant is sensitive to acetic acid; transcription is regulated by Haa1p and induced in the presence of acetic acid; protein observed in plasma membrane foci in the presence of acetic acid; the authentic, non-tagged protein is detected in a phosphorylated state in highly purified mitochondria in high-throughput studies
1670	YLL011W	SOF1	-100.641	0.256857	20.5927	Protein required for biogenesis of 40S (small) ribosomal subunit; has similarity to the beta subunit of trimeric G-proteins and the splicing factor Prp4p; essential gene
1671	YBL041W	PRE7	-80.2446	0.256852	23.4994	Beta 6 subunit of the 20S proteasome
1672	YPR116W	RRG8	-71.7579	0.256831	14.7709	Protein of unknown function; required for efficient 5' processing of mitochondrial tRNAs, for respiratory growth and mitochondrial genome maintenance; null mutation results in a decrease in plasma membrane electron transport; localizes to the matrix side of the inner mitochondrial membrane
1673	YPL052W	OAZ1	-99.3545	0.256674	4.80905	Regulator of ornithine decarboxylase Spe1p; antizyme that binds to Spe1p to stimulate ubiquitin-independent degradation by the proteasome; binding of polyamines to nascent Oaz1p during translation stimulates +1 ribosomal frameshifting, allowing translation of full-length Oaz1p
1674	YPR133W-A	TOM5	-74.9624	0.256672	20.2953	Component of the TOM (translocase of outer membrane) complex; responsible for recognition and initial import of all mitochondrially directed proteins; involved in transfer of precursors from the Tom70p and Tom20p receptors to the Tom40p pore
1675	YLR016C	PML1	-81.0122	0.256625	37.7682	Subunit of the RES complex; RES complex is required for nuclear retention of unspliced pre-mRNAs; acts in the same pathway as Pml39p and Mlp1p
1676	YJL015C	YJL015C	-82.0594	0.256614	5.61636	Dubious open reading frame unlikely to encode a functional protein; expression if heat-inducible; located in promoter region of essential CCT3 gene encoding a subunit of the cytosolic chaperonin Cct ring complex, overlaps ORF YJL016W
1677	YMR015C	ERG5	-96.0538	0.256585	5.22476	C-22 sterol desaturase; a cytochrome P450 enzyme that catalyzes the formation of the C-22(23) double bond in the sterol side chain in ergosterol biosynthesis; may be a target of azole antifungal drugs
1678	YJR124C	YJR124C	-100.188	0.256571	20.3057	Putative protein of unknown function; expression induced under calcium shortage
1679	YML102W	CAC2	-90.3679	0.256566	1.57007	Subunit of chromatin assembly factor I (CAF-1), with Rlf2p and Msi1p; chromatin assembly by CAF-1 is important for multiple processes including silencing at telomeres, mating type loci, and rDNA; maintenance of kinetochore structure, deactivation of the DNA damage checkpoint after DNA repair, chromatin dynamics during transcription; and repression of divergent transcription; relocalizes to the cytosol in response to hypoxia
1680	YNL065W	AQR1	-88.5306	0.256545	28.7959	Plasma membrane transporter of the major facilitator superfamily; member of the 12-spanner drug:H(+) antiporter DHA1 family; confers resistance to short-chain monocarboxylic acids and quinidine; involved in the excretion of excess amino acids; AQR1 has a paralog, QDR1, that arose from the whole genome duplication; relocalizes from plasma membrane to cytoplasm upon DNA replication stress
1681	YHR197W	RIX1	-100.1	0.256543	1.916	Component of the Rix1 complex and possibly pre-replicative complexes; required for processing of ITS2 sequences from 35S pre-rRNA; component of the pre-60S ribosomal particle with the dynein-related AAA-type ATPase Mdn1p; required for pre-replicative complex (pre-RC) formation and maintenance during DNA replication licensing; relocalizes to the cytosol in response to hypoxia; essential gene
1682	YPL048W	CAM1	-92.5151	0.256513	8.48435	One of two isoforms of the gamma subunit of eEF1B; stimulates the release of GDP from eEF1A (Tef1p/Tef2p) post association with the ribosomal complex with eEF1Balpha subunit; nuclear protein required for transcription of MXR1; binds the MXR1 promoter in the presence of other nuclear factors; binds calcium and phospholipids
1683	YFR037C	RSC8	-88.2066	0.25645	31.6275	Component of the RSC chromatin remodeling complex; essential for viability and mitotic growth; homolog of SWI/SNF subunit Swi3p, but unlike Swi3p, does not activate transcription of reporters
1684	YDR350C	ATP22	-70.7555	0.256429	38.1259	Specific translational activator for the mitochondrial ATP6 mRNA; Atp6p encodes a subunit of F1F0 ATP synthase; localized to the mitochondrial inner membrane
1685	YPL134C	ODC1	-86.7248	0.256425	3.91781	Mitochondrial inner membrane transporter; 2-oxodicarboxylate transporter, exports 2-oxoadipate and 2-oxoglutarate from the mitochondrial matrix to the cytosol for lysine and glutamate biosynthesis and lysine catabolism; suppresses, in multicopy, an fmc1 null mutation; ODC1 has a paralog, ODC2, that arose from the whole genome duplication
1686	YBR160W	CDC28	-88.4569	0.256351	4.54369	Cyclin-dependent kinase (CDK) catalytic subunit; master regulator of mitotic and meiotic cell cycles; alternately associates with G1, S, G2/M phase cyclins, which provide substrate specificity; regulates metabolism, basal transcription, chromosome dynamics, growth and morphogenesis; transcript induction in osmostress involves antisense RNA; human homologs CDK1, CDK2, CDK3 can complement yeast conditional cdc28 mutants; human CDK1, CDK2 can complement yeast cdc28 null mutant
1687	YMR277W	FCP1	-93.9972	0.25632	2.51044	Carboxy-terminal domain (CTD) phosphatase; essential for dephosphorylation of the repeated C-terminal domain of the RNA polymerase II large subunit (Rpo21p); relocalizes to the cytosol in response to hypoxia
1688	YLR199C	PBA1	-92.6132	0.256291	2.17974	Protein involved in 20S proteasome assembly; forms a heterodimer with Add66p that binds to proteasome precursors; interaction with Pba1p-Add66p may affect function of the mature proteasome and its role in maintaining respiratory metabolism; similar to human PAC1 constituent of the PAC1-PAC2 complex involved in proteasome assembly
1689	YDR264C	AKR1	-91.9884	0.256221	3.07789	Palmitoyl transferase involved in protein palmitoylation; acts as a negative regulator of pheromone response pathway; required for endocytosis of pheromone receptors; involved in cell shape control; contains ankyrin repeats; AKR1 has a paralog, AKR2, that arose from the whole genome duplication; any of several human homologs encoding DHHC-type zinc fingers (ZDHHC) can complement temperature sensitivity of yeast akr1 null mutant
1690	YPL046C	ELC1	-89.3684	0.256218	5.9452	Elongin C, conserved among eukaryotes; forms a complex with Cul3p that polyubiquitylates monoubiquitylated RNA polymerase II to trigger its proteolysis; plays a role in global genomic repair
1691	YMR201C	RAD14	-91.8828	0.256212	0.677929	Protein that recognizes and binds damaged DNA during NER; subunit of Nucleotide Excision Repair Factor 1 (NEF1); contains zinc finger motif; homolog of human XPA protein; NER stands for nucleotide excision repair
1692	YJL060W	BNA3	-92.7507	0.256192	10.4453	Kynurenine aminotransferase; catalyzes formation of kynurenic acid from kynurenine; potential Cdc28p substrate
1693	YOR145C	PNO1	-84.7485	0.256177	23.2189	Essential nucleolar protein required for pre-18S rRNA processing; interacts with Dim1p, an 18S rRNA dimethyltransferase, and also with Nob1p, which is involved in proteasome biogenesis; contains a KH domain
1694	YBL086C	YBL086C	-89.7869	0.256073	9.22342	Protein of unknown function; green fluorescent protein (GFP)-fusion protein localizes to the cell periphery
1695	YLR170C	APS1	-92.6171	0.256045	13.4821	Small subunit of the clathrin-associated adaptor complex AP-1; AP-1 is involved in protein sorting at the trans-Golgi network; homolog of the sigma subunit of the mammalian clathrin AP-1 complex
1696	YLR115W	CFT2	-95.9465	0.255993	26.5272	Subunit of the mRNA cleavage and polyadenlylation factor (CPF); required for pre-mRNA cleavage, polyadenylation and poly(A) site recognition, 43% similarity with the mammalian CPSF-100 protein.
1697	YNL273W	TOF1	-91.528	0.255984	7.65066	Subunit of a replication-pausing checkpoint complex; Tof1p-Mrc1p-Csm3p acts at the stalled replication fork to promote sister chromatid cohesion after DNA damage, facilitating gap repair of damaged DNA; interacts with the MCM helicase; relocalizes to the cytosol in response to hypoxia
